# Selective knockout of PKA regulatory subunits reveal opposite catalytic and metabolic consequences with implications for Alzheimer’s disease

**DOI:** 10.64898/2026.06.26.734839

**Authors:** Leigh-Ana M. Rossitto, Tsanwen Lu, Yuliang Ma, Pallavi Kaila Sharma, Valeria Burghi, Carlos C. Gonzalez, Jessica Bruystens, Svetlana Maurya, Jian Wu, Alexis Lona, Irina Kufareva, J. Silvio Gutkind, David J. Gonzalez, Xu Chen, Susan S. Taylor

## Abstract

cAMP-dependent Protein Kinase A (PKA) is a master regulator of cell signaling involved in energy metabolism, synaptic plasticity, and stress response. Dysregulated PKA signaling is implicated in diseases including neurodegeneration and cancer. PKA catalytic activity is regulated by two nonredundant regulatory subunits, Type I (RIα/RIβ) and Type II (RIIα/RIIβ), whose divergent functions are not fully understood. We generated double-knockout (KO) cell lines of RIα/RIβ and RIIα/RIIβ subunits and performed multiplexed MS-based proteomic and phosphoproteomic profiling under basal and glucose-perturbed conditions. We found that RI and RII loss drives distinct, and often opposite, remodeling of the cellular proteome and phosphoproteome. While both mutants blunted metabolic flexibility to glycolytic stressors and stimuli, RI and RII KO cells exhibited elevated and depressed glycolytic signaling, respectively. Interestingly, RI KO increased the abundance and kinase activity of the PKA catalytic subunit Cα isoform, leading to an increase in PKA substrate phosphorylation, whereas RII KO decreased the abundance, kinase activity, and substrate phosphorylation by the catalytic subunit Cβ isoform. Notably, one of the most differentially affected PKA sites between RI and RII KOs maps to Tau, whose hyperphosphorylation is a hallmark of Alzheimer’s disease. Loss of RI increased Tau phosphorylation, which was not only caused by increased PKA catalytic activity, but also a higher binding affinity of Tau to RII subunits on the negatively-charged flexible linker region. Overall, the present study demonstrates that PKA RI and RII subunits play nonredundant roles in modulating PKA activity, metabolic flexibility, and phospho-regulation of key disease-associated substrates such as Tau.

## Supplemental Table 1 for "Selective knockout of PKA regulatory subunits reveal opposite catalytic and metabolic consequences with implications for Alzheimer’s disease" (part 1 of 3)

### Sheet: ReadMe
Sheet	Description
SamplePlexKeys	Includes sample abbreviation and TMT keys
ProtPreprocess	Includes protein abundances after bridge normalization and log2 transformation
ProtWF_Limma	Includes binary comparisons by limma of protein abundances in baseline/basal/well-fed condition
PhosPreprocess	Includes phosphopeptide abundances after bridge normalization, non-normalized and normalized to total protein abundance
PhosWF_Limma	Includes binary comparisons by limma of phosphopeptide abundances in baseline/basal/well-fed condition
PhosStv_Limma	Includes binary comparisons by limma of phosphopeptide abundances instarved conditions

### Sheet: SamplePlexKeys
Proteome
Plex	126	127N	127C	128N	128C	129N	129C	130N	130C	131
10plex_1	Bridge	R2KO_Stv10_1	R1KO_WF_2	R2KO_ReF5_1	R1KO_Stv120_2	R2KO_Stv10_3	R2KO_Stv30_3	WT_WF_3	WT_Stv120_3	WT_ReF30_2
10plex_2	Bridge	R2KO_ReF5_2	R2KO_ReF30_1	WT_ReF5_3	R1KO_ReF30_2	R1KO_Stv30_2	R1KO_WF_1	WT_Stv30_1	R1KO_ReF5_3	WT_ReF30_3
10plex_3	Bridge	R1KO_Stv10_2	R2KO_Stv10_2	WT_Stv10_3	WT_ReF5_2	R1KO_WF_3	R1KO_ReF30_3	R2KO_Stv120_1	R1KO_Stv10_1	R1KO_Stv10_3
10plex_4	Bridge	WT_Stv30_3	WT_Stv30_2	R2KO_ReF5_3	R2KO_ReF30_3	WT_WF_2	R1KO_ReF30_1	WT_Stv10_1	R2KO_WF_1	R2KO_Stv120_2
10plex_5	Lost	Lost	Lost	Lost	Lost	Lost	Lost	Lost	Lost	Lost
10plex_6	Bridge	R2KO_ReF30_2	WT_Stv120_1	R1KO_Stv30_3	R2KO_Stv120_3	R2KO_WF_3	WT_WF_1	WT_Stv120_2	R2KO_Stv30_1	R1KO_ReF5_1
Phospho
Plex	126	127N	127C	128N	128C	129N	129C	130N	130C	131
10plex_1	blank	R2KO_Stv10_1	R1KO_WF_2	R2KO_ReF5_1	R1KO_Stv120_2	R2KO_Stv10_3	R2KO_Stv30_3	WT_WF_3	WT_Stv120_3	WT_ReF30_2
10plex_2	blank	R2KO_ReF5_2	R2KO_ReF30_1	WT_ReF5_3	R1KO_ReF30_2	R1KO_Stv30_2	R1KO_WF_1	WT_Stv30_1	R1KO_ReF5_3	WT_ReF30_3
10plex_3	blank	R1KO_Stv10_2	R2KO_Stv10_2	WT_Stv10_3	WT_ReF5_2	R1KO_WF_3	R1KO_ReF30_3	R2KO_Stv120_1	R1KO_Stv10_1	R1KO_Stv10_3
10plex_4	blank	WT_Stv30_3	WT_Stv30_2	R2KO_ReF5_3	R2KO_ReF30_3	WT_WF_2	R1KO_ReF30_1	WT_Stv10_1	R2KO_WF_1	R2KO_Stv120_2
10plex_5	blank	R1KO_Stv120_1	WT_ReF30_1	WT_ReF5_1	R1KO_Stv30_1	R2KO_Stv30_2	R2KO_WF_2	R1KO_ReF5_2	R1KO_Stv120_3	WT_Stv10_2
10plex_6	blank	R2KO_ReF30_2	WT_Stv120_1	R1KO_Stv30_3	R2KO_Stv120_3	R2KO_WF_3	WT_WF_1	WT_Stv120_2	R2KO_Stv30_1	R1KO_ReF5_1
Key				Notes
WT	Wild-Type HEK line			ReF5 and Stv120 not analyzed in paper
R1KO	RI KO HEK line			Proteome 10plex_5 lost during fractionation
R2KO	RII KO HEK line			TMT Lot # VA296083
WF	Well-fed, basal condition			Raw spectral files can be found at MassIVE (MSV000096782) and ProteomeXchange (PXD059469)
Stv	Glucose starved
ReF	Glucose starved 30' then refed
TMT Lot # VA296083

### Sheet: ProtPreprocess
UniProt_ID	Name	Description	WT_WF_1	WT_WF_2	WT_WF_3	WT_Stv10_1	WT_Stv10_3	WT_Stv30_1	WT_Stv30_2	WT_Stv30_3	WT_ReF30_2	WT_ReF30_3	R1KO_WF_1	R1KO_WF_2	R1KO_WF_3	R1KO_Stv10_1	R1KO_Stv10_2	R1KO_Stv10_3	R1KO_Stv30_2	R1KO_Stv30_3	R1KO_ReF30_1	R1KO_ReF30_2	R1KO_ReF30_3	R2KO_WF_1	R2KO_WF_3	R2KO_Stv10_1	R2KO_Stv10_2	R2KO_Stv10_3	R2KO_Stv30_1	R2KO_Stv30_3	R2KO_ReF30_1	R2KO_ReF30_2	R2KO_ReF30_3	WT_WF_1	WT_WF_2	WT_WF_3	WT_Stv10_1	WT_Stv10_3	WT_Stv30_1	WT_Stv30_2	WT_Stv30_3	WT_ReF30_2	WT_ReF30_3	R1KO_WF_1	R1KO_WF_2	R1KO_WF_3	R1KO_Stv10_1	R1KO_Stv10_2	R1KO_Stv10_3	R1KO_Stv30_2	R1KO_Stv30_3	R1KO_ReF30_1	R1KO_ReF30_2	R1KO_ReF30_3	R2KO_WF_1	R2KO_WF_3	R2KO_Stv10_1	R2KO_Stv10_2	R2KO_Stv10_3	R2KO_Stv30_1	R2KO_Stv30_3	R2KO_ReF30_1	R2KO_ReF30_2	R2KO_ReF30_3
A0A024RBG1	NUDT4B	Diphosphoinositol polyphosphate phosphohydrolase NUDT4B (DIPP-2B) (EC 3.6.1.52) (Nucleoside diphosphate-linked moiety X motif 4B) (Nudix motif 4B) (Nudix hydrolase 4B)	228.992	160.181	277.934	172.415	171.405	224.717	185.857	183.297	296.366	199.377	192.645	190.552	254.893	177.603	200.511	209.542	197.95	230.069	146.462	221.299	188.849	197.888	277.75	277.708	248.176	182.561	255.038	216.038	210.191	223.114	227.177	7.83915	7.32356	8.1186	7.42975	7.42127	7.81197	7.53805	7.51804	8.21124	7.63936	7.5898	7.57404	7.99375	7.47251	7.64754	7.7111	7.62899	7.84592	7.19438	7.78985	7.56109	7.62854	8.11764	8.11743	7.95522	7.51223	7.99457	7.75514	7.71556	7.80164	7.82767
A0A0B4J2D5	GATD3B	Putative glutamine amidotransferase-like class 1 domain-containing protein 3B, mitochondrial (Keio novel protein-I) (KNP-I) (Protein GT335) (Protein HES1)	213.54	224.131	206.253	208.456	204.95	205.427	223.499	201.266	219.73	204.615	146.546	149.705	143.965	153.206	153.3	143.554	160.195	156.424	149.979	173.955	164.043	210.071	213.246	218.776	219.837	217.6	188.838	214.142	197.987	189.81	221.583	7.73837	7.8082	7.68827	7.7036	7.67913	7.68248	7.80412	7.65296	7.77959	7.67676	7.19521	7.22598	7.16958	7.25933	7.26021	7.16545	7.32369	7.28932	7.22861	7.44257	7.35793	7.71473	7.73637	7.77331	7.78029	7.76554	7.561	7.74242	7.62926	7.56841	7.79171
A0A0C4DH72	IGKV1-6	Immunoglobulin kappa variable 1-6	134.242																	148.845					174.532				228.592			230.784		7.06869																	7.21766					7.44734				7.83663			7.8504
A0A0U1RRE5	NBDY	Negative regulator of P-body association (P-body dissociating protein) (Protein NoBody)		343.068		297.824		224.168	262.8	245.127		234.783	186.412						249.409		322.861	257.262		259.35							33.9755		44.1852		8.42235		8.21832		7.80844	8.03782	7.93738		7.87519	7.54235						7.96237		8.33477	8.0071		8.01876							5.08642		5.46549
A0A1B0GTK4	FAM237A	Protein FAM237A					125.665								133.345	241.953	185.275	193.79					201.367				139.33											6.97344								7.05902	7.91858	7.53352	7.59835					7.65368				7.12236
A0A2Z4LIS9	FOXO3B	Forkhead box protein O3B			306.948		170.595	207.98			213.065	306.22	369.307	308.101	258.265	181.244	165.415	145.277	458.194			468.65	155.587			132.588	157.971	170.83		140.241	203.907					8.26185		7.41443	7.7003			7.73515	8.25842	8.52868	8.26726	8.01271	7.50179	7.36994	7.18266	8.83982			8.87237	7.28158			7.05081	7.30351	7.41642		7.13177	7.67177
A0A597	TRBV5-5	T cell receptor beta variable 5-5	214.414				197.998								146.91	228.435	177.296	234.275		222.482			271.773		226.729		251.235		189.45			241.87		7.74426				7.62934								7.19878	7.83564	7.47002	7.87206		7.79755			8.08626		7.82483		7.97289		7.56567			7.91809
A0AVF1	TTC26	Intraflagellar transport protein 56 (Tetratricopeptide repeat protein 26) (TPR repeat protein 26)	186.081	167.154	179.009	213.919	179.88	184.312	243.237	180.331	192.755	176.802	180.813	173.888	242.586	254.204	282.768	130.998	175.679	170.46	155.695	156.739	192.011	282.152	210.996	227.347	220.234	224.314	211.283	227.971	219.882	213.689	240.767	7.53979	7.38503	7.48389	7.74092	7.49089	7.526	7.92622	7.4945	7.59063	7.46599	7.49836	7.44201	7.92235	7.98984	8.14348	7.03341	7.4568	7.41329	7.28258	7.29222	7.58504	8.14033	7.72107	7.82875	7.7829	7.80937	7.72303	7.8327	7.78059	7.73937	7.91149
A0AVI4	TMEM129	E3 ubiquitin-protein ligase TM129 (EC 2.3.2.27) (RING-type E3 ubiquitin transferase TM129)						168.092				208.009	165.416						200.106			98.0481									187.577								7.3931				7.7005	7.36996						7.64462			6.61542									7.55134
A0AVT1	UBA6	Ubiquitin-like modifier-activating enzyme 6 (Ubiquitin-activating enzyme 6) (EC 6.2.1.45) (Monocyte protein 4) (MOP-4) (Ubiquitin-activating enzyme E1-like protein 2) (E1-L2)	183.09	182.634	192.956	207.644	210.602	210.389	197.65	196.962	200.1	207.76	202.475	208.996	217.481	212.006	226.202	220.965	213.196	214.206	197.304	197.136	224.039	175.301	195.922	184.298	189.077	177.756	192.238	181.195	194.835	198.93	168.261	7.51641	7.51281	7.59212	7.69797	7.71837	7.71691	7.62681	7.62177	7.64458	7.69877	7.6616	7.70733	7.76475	7.72796	7.82146	7.78768	7.73603	7.74286	7.62428	7.62305	7.80761	7.45369	7.61414	7.5259	7.56283	7.47376	7.58675	7.5014	7.60611	7.63612	7.39455
A0FGR8	ESYT2	Extended synaptotagmin-2 (E-Syt2) (Chr2Syt)	186.494	181.941	187.512	211.456	190.791	185.718	179.018	207.465	183.427	167.091	229.086	236.405	228.435	231.384	228.967	239.682	203.446	219.373	232.466	238.434	219.47	187.055	183.774	162.882	183.752	165.8	181.937	163.871	187.119	185.851	187.129	7.54298	7.50733	7.55084	7.72421	7.57585	7.53697	7.48396	7.69672	7.51906	7.38449	7.83975	7.88511	7.83564	7.85414	7.839	7.90498	7.6685	7.77724	7.86087	7.89745	7.77788	7.54732	7.52179	7.34768	7.52162	7.3733	7.5073	7.35642	7.54781	7.538	7.54789
A0JLT2	MED19	Mediator of RNA polymerase II transcription subunit 19 (Lung cancer metastasis-related protein 1) (Mediator complex subunit 19)	193.529		187.373		174.269				174.885			205.593	208.014	180.274	153.837	205.239		234.603			211.365		214.786	254.083	187.267	262.965	217.987	303.883		244.298		7.59641		7.54977		7.44518				7.45026			7.68365	7.70054	7.49404	7.26526	7.68116		7.87408			7.72359		7.74676	7.98916	7.54895	8.03873	7.7681	8.24737		7.9325
A0JNW5	UHRF1BP1L	UHRF1-binding protein 1-like (Syntaxin-6 Habc-interacting protein of 164 kDa)	253.232	249.923	250.805	238.824	237.281	213.532	179.673	280.591	210.338	212.825	160.047	185.47	140.312	154.385	190.655	194.758	162.541	191.599	188.887	161.298	168.324	291.165	207.551	192.632	226.482	205.551	222.901	199.768	199.077	206.679	180.316	7.98432	7.96534	7.97042	7.89981	7.89045	7.73831	7.48923	8.13233	7.71657	7.73352	7.32235	7.53504	7.1325	7.27039	7.57482	7.60554	7.34466	7.58195	7.56138	7.33359	7.3951	8.1857	7.69732	7.5897	7.82325	7.68335	7.80026	7.64218	7.63718	7.69125	7.49439
A0MZ66	SHTN1	Shootin-1 (Shootin1)	206.924	227.872	213.328	253.659	233.996	255.206	222.768	240.826	231.95	230.634	186.551	174.605	193.179	189.923	196.534	210.434	188.961	186.108	194.801	178.123	193.99	175.752	182.705	209.312	184.468	187.045	188.107	192.541	185.837	192.219	177.478	7.69296	7.83208	7.73693	7.98675	7.87034	7.99552	7.7994	7.91185	7.85767	7.84946	7.54342	7.44795	7.59379	7.56927	7.61864	7.71722	7.56194	7.54	7.60586	7.47673	7.59984	7.4574	7.51337	7.70951	7.52723	7.54724	7.55541	7.58902	7.53789	7.58661	7.47149
A0PJW6	TMEM223	Transmembrane protein 223	228.88	209.632	176.638	253.168	191.288	199.737	173.479	200.913	193.174	183.266	165.306	157.632	157.302	185.228	194.99	209.135	175.166	195.188	227.121	169.572	203.61	227.401	201.512	235.142	239.528	176.23	188.972	216.687	238.932	258.161	206.566	7.83845	7.71171	7.46465	7.98395	7.57961	7.64196	7.43862	7.65043	7.59376	7.5178	7.369	7.30042	7.2974	7.53316	7.60725	7.70829	7.45258	7.60872	7.82732	7.40575	7.66967	7.82909	7.65472	7.87739	7.90405	7.46132	7.56203	7.75947	7.90045	8.01213	7.69046
A0PJX4	SHISA3	Protein shisa-3 homolog			173.109						240.589			192.862												268.213		249.406		270.099						7.43554						7.91043			7.59143												8.06724		7.96235		8.07735
A0PK00	TMEM120B	Transmembrane protein 120B	196.319		223.882		217.429	191.055			210.663	199.269	195.061	184.513	264.269	230.198	231.3	204.087	186.759	346.301		194.292	260.679		228.942	191.623	190.836	190.96	235.237	185.336	183.102	195.685		7.61706		7.8066		7.7644	7.57784			7.7188	7.63857	7.60778	7.52758	8.04586	7.84673	7.85362	7.67304	7.54503	8.43588		7.60208	8.02613		7.83884	7.58213	7.57619	7.57713	7.87797	7.534	7.51651	7.61239
A1A4S6	ARHGAP10	Rho GTPase-activating protein 10 (GTPase regulator associated with focal adhesion kinase 2) (Graf-related protein 2) (Rho-type GTPase-activating protein 10)			234.696		312.279	229.985			239.839	214.274	201.109	308.637	210	126.956	235.183	156.324	227.928			183.99	149.81			234.315	231.671	203.52		204.874	189.998					7.87465		8.28669	7.8454			7.90592	7.74331	7.65183	8.26977	7.71425	6.98819	7.87764	7.2884	7.83243			7.52349	7.22699			7.8723	7.85593	7.66902		7.67859	7.56984
A1A4Y4	IRGM	Immunity-related GTPase family M protein (EC 3.6.5.-) (Immunity-related GTPase family M protein 1) (Interferon-inducible protein 1) (LPS-stimulated RAW 264.7 macrophage protein 47 homolog) (LRG-47)		157.082		209.261	167.28		182.336	166.202					219.924	153.101	210.224	184.931			144.675		113.588	185.306			222.794						191.725		7.29537		7.70916	7.38612		7.51045	7.3768					7.78086	7.25834	7.71578	7.53084			7.17667		6.82766	7.53377			7.79957						7.58289
A1L020	MEX3A	RNA-binding protein MEX3A (RING finger and KH domain-containing protein 4)		333.09	267.553	249.284	223.761	266.168	292.082	288.82	280.956	248.63	241.744	238.077	190.375	313.1	235.713	252.037	251.754		317.845	270.458	200.104	143.119		109.671	99.6139	102.869		82.8823	86.9126		120.102		8.37977	8.06368	7.96165	7.80581	8.0562	8.19023	8.17403	8.1342	7.95785	7.91733	7.89528	7.5727	8.29048	7.88089	7.97749	7.97587		8.31218	8.07926	7.6446	7.16107		6.77704	6.63828	6.68467		6.37299	6.44149		6.90812
A1L0T0	ILVBL	2-hydroxyacyl-CoA lyase 2 (EC 4.1.2.-) (Acetolactate synthase-like protein) (IlvB-like protein)	188.759	198.65	176.767	208.875	215.742	188.991	202.16	187.369	217.31	185.576	193.779	168.354	191.203	201.398	208.9	211.388	192.761	191.082	205.231	187.345	224.455	185.976	187.792	210.581	213.773	182.422	197.35	183.094	186.661	199.246	206.501	7.56041	7.63409	7.4657	7.70649	7.75316	7.56217	7.65935	7.54974	7.76361	7.53587	7.59827	7.39536	7.57896	7.6539	7.70667	7.72375	7.59067	7.57805	7.6811	7.54955	7.81029	7.53898	7.55299	7.71823	7.73994	7.51114	7.62461	7.51644	7.54428	7.63841	7.69001
A1L170	C1orf226	Uncharacterized protein C1orf226	201.639	220.887	202.576	273.304	238.592		240.091	194.352	234.955			254.152	269.72	323.946	259.409	306.927		250.065	292.082		252.841	171.101	164.054	175.365	201.946	162.015	115.752	135.583		159.041	153.704	7.65563	7.78716	7.66232	8.09436	7.8984		7.90743	7.60253	7.87624			7.98955	8.07532	8.33961	8.01909	8.26175		7.96616	8.19023		7.98208	7.41871	7.35803	7.45421	7.65783	7.33998	6.85489	7.08304		7.31325	7.26401
A1L188	NDUFAF8	NADH dehydrogenase [ubiquinone] 1 alpha subcomplex assembly factor 8						112.976				160.531	353.17						298.243			578.126									129.889								6.81987				7.32671	8.46422						8.22035			9.17524									7.02114
A1L390	PLEKHG3	Pleckstrin homology domain-containing family G member 3 (PH domain-containing family G member 3)	186.531					194.564				195.488	222.342						226.831	229.683		210.706			233.503				219.362		175.658	240.149		7.54327					7.6041				7.61094	7.79664						7.82547	7.8435		7.71909			7.8673				7.77717		7.45662	7.90779
A1X283	SH3PXD2B	SH3 and PX domain-containing protein 2B (Adapter protein HOFI) (Factor for adipocyte differentiation 49) (Tyrosine kinase substrate with four SH3 domains)	201.527	173.893	191.851	182.04	207.872	180.845	185.945	194.317	177.225	200.239	173.849	199.626	183.335	169.106	185.554	160.141	181.881	178.673	171.701	180.279	172.334	200.087	210.452	213.995	206.554	227.6	198.798	220.653	210.723	193.805	221.558	7.65483	7.44205	7.58384	7.50811	7.69955	7.49861	7.53873	7.60227	7.46943	7.64558	7.44169	7.64115	7.51834	7.40179	7.53569	7.3232	7.50685	7.48117	7.42375	7.49409	7.42906	7.64448	7.71735	7.74144	7.69038	7.83036	7.63516	7.78564	7.7192	7.59846	7.79154
A1XBS5	CIBAR1	CBY1-interacting BAR domain-containing protein 1		219.531	186.243	153.337	150.417	189.911	155.6	221.067	218.451	196.423	161.901	165.856	166.121	270.69	118.208	151.616	207.262		66.8032	181.387	114.616	375.149		291.563	267.835	293.52		286.598	254.4		228.556		7.77828	7.54105	7.26056	7.23282	7.56918	7.2817	7.78834	7.77117	7.61782	7.33897	7.37379	7.37609	8.0805	6.88519	7.24428	7.69531		6.06184	7.50293	6.84066	8.55132		8.18766	8.0652	8.19731		8.16289	7.99096		7.8364
A2IDD5	CCDC78	Coiled-coil domain-containing protein 78 (hsCCDC78)			207.963			143.941			141.278	179.961	281.116	261.478					189.081			262.396				77.7632		217.256		227.483	155.02					7.70018			7.16933			7.1424	7.49154	8.13502	8.03055					7.56286			8.0356				6.28101		7.76325		7.82961	7.27631
A2RRP1	NBAS	NBAS subunit of NRZ tethering complex (Neuroblastoma-amplified gene protein) (Neuroblastoma-amplified sequence)	173.346	185.155	176.75	160.942	183.569	162.448	175.014	168.277	184.364	187.695	196.639	187.531	172.766	193.169	184.044	193.999	200.938	176.523	184.052	208.098	163.9	236.579	201.856	199.361	204.377	205.518	217.69	212.841	212.3	189.702	202.588	7.43751	7.53259	7.46556	7.3304	7.52018	7.34384	7.45133	7.3947	7.52641	7.55224	7.61941	7.55099	7.43267	7.59372	7.52391	7.59991	7.6506	7.46371	7.52397	7.70112	7.35667	7.88618	7.65718	7.63924	7.67509	7.68312	7.76613	7.73363	7.72996	7.56759	7.66241
A2RTX5	TARS3	Threonine--tRNA ligase 2, cytoplasmic (EC 6.1.1.3) (Threonyl-tRNA synthetase) (ThrRS) (Threonyl-tRNA synthetase protein 3)	156.721	195.575	174.382	190.122	170.295	180.038	197.309	200.308	173.596	175.101	205.307	185.532	207.957	238.743	233.073	247.851	203.483	203.776	221.075	187.398	184.802	205.432	180.091	220.735	190.829	206.527	185.18	211.79	222.012	191.553	203.992	7.29205	7.61158	7.4461	7.57078	7.41189	7.49216	7.62431	7.64607	7.43959	7.45205	7.68164	7.53552	7.70014	7.89931	7.86464	7.95333	7.66876	7.67084	7.78839	7.54996	7.52984	7.68252	7.49258	7.78617	7.57614	7.69019	7.53278	7.72649	7.7945	7.5816	7.67237
A2RU49	HYKK	Hydroxylysine kinase (5-hydroxy-L-lysine kinase) (EC 2.7.1.81) (Aminoglycoside phosphotransferase domain-containing protein 1)						183.722				240.742	348.227						256.028			258.807									220.315								7.52138				7.91134	8.44388						8.00016			8.01573									7.78343
A2RU67	FAM234B	Protein FAM234B						182.383				178.811	234.188						185.906			304.948									205.455								7.51083				7.48229	7.87152						7.53843			8.25242									7.68268
A2RUB6	CCDC66	Coiled-coil domain-containing protein 66		182.424	187.952	188.307			186.977	225.857	204.588			201.698							126.238			181.011		204.312		220.308		186.42			204.672		7.51115	7.55422	7.55694			7.54671	7.81927	7.67658			7.65605							6.98			7.49993		7.67463		7.78338		7.54241			7.67717
A2RUC4	TYW5	tRNA wybutosine-synthesizing protein 5 (hTYW5) (EC 1.14.11.42) (tRNA(Phe) (7-(3-amino-3-carboxypropyl)wyosine(37)-C(2))-hydroxylase)	185.826	185.88	165.097	173.251	209.559	139.959	154.498	164.016	259.264	165.47	224.436	218.407	170.241	168.751	139.049	200.635	241.591	204.051	168.316	266.965	207.585	123.104	213.101	223.981	216.164	136.534	206.101	159.533	166.249	211.351	179.016	7.53781	7.53823	7.36717	7.43672	7.71121	7.12886	7.27144	7.3577	8.01828	7.37042	7.81016	7.77088	7.41143	7.39875	7.11945	7.64843	7.91642	7.67278	7.39502	8.06051	7.69756	6.94374	7.73539	7.80723	7.75598	7.09312	7.68721	7.31771	7.3772	7.72349	7.48394
A2RUQ5	TMEM132E-DT	Uncharacterized protein TMEM132E-DT (TMEM132E divergent transcript)						230.723				293.598	162.647						199.313			162.722									217.46								7.85002				8.1977	7.3456						7.63889			7.34626									7.76461
A2RUS2	DENND3	DENN domain-containing protein 3			190.832						174.462			192.487												191.035		206.015		192.992						7.57616						7.44677			7.58862												7.57769		7.68661		7.5924
A2VDF0	FUOM	Fucose mutarotase (EC 5.1.3.29)					267.238	344.975				333.637	239.573		216.888	226.515	213.007	170.637	212.644			194.454	151.269				171.614				253.41							8.06198	8.43035				8.38213	7.90432		7.76081	7.82347	7.73476	7.41478	7.7323			7.60329	7.24098				7.42303				7.98533
A2VDJ0	TMEM131L	Transmembrane protein 131-like	206.923	221.286	168.952	122.5	218.881	187.152	235.933	255.8	149.13	235.851	215.013	318.705	199.914	190.536	203.577	258.007	179.047	180.452	162.201	140.183	175.22	274.786	190.837	225.456	248.716	233.851	176.406	212.778	241.787	203.522	267.42	7.69295	7.78977	7.40047	6.93664	7.774	7.54807	7.88223	7.99887	7.22043	7.88173	7.74828	8.31608	7.64324	7.57392	7.66943	8.01127	7.48419	7.49547	7.34164	7.13116	7.45303	8.10216	7.5762	7.8167	7.95836	7.86944	7.46276	7.73321	7.9176	7.66904	8.06296
A2VEC9	SSPOP	SCO-spondin (SCO-spondin pseudogene)					221.423	179.183				222.521	172.622		133.869	137.337	94.7489	180.954	154.965			179.169	144.981				220.062				181.951							7.79066	7.48529				7.7978	7.43147		7.06467	7.10158	6.56604	7.49948	7.2758			7.48518	7.17972				7.78177				7.50741
A3KMH1	VWA8	von Willebrand factor A domain-containing protein 8 (PEX7-binding protein 2) (P7BP2)	230.528	207.57	213.027	189.555	214.507	204.265	185.562	192.193	222.521	197.226	207.044	207.104	178.552	199.883	223.082	318.002	207.891	231.203	215.905	202.091	211.622	178.726	186.872	201.674	204.124	183.195	182.57	177.505	193.704	202.802	194.682	7.8488	7.69745	7.73489	7.56647	7.74488	7.6743	7.53576	7.58641	7.79779	7.62371	7.69379	7.69421	7.4802	7.64301	7.80143	8.31289	7.69969	7.85302	7.75426	7.65886	7.72535	7.48161	7.54591	7.65588	7.6733	7.51723	7.51231	7.47171	7.59771	7.66393	7.60497
A3KN83	SBNO1	Protein strawberry notch homolog 1 (Monocyte protein 3) (MOP-3)	177.741	184.834	195.526	213.744	179.549	198.661	208.852	206.346	197.473	201.645	186.238	188.588	197.863	200.124	203.241	206.553	204.542	202.217	183.424	190.56	177.374	188.453	197.008	227.887	200.023	213.672	208.228	216.744	215.194	190.377	213.066	7.47363	7.53009	7.61122	7.73974	7.48823	7.63416	7.70634	7.68892	7.62551	7.65567	7.54101	7.55909	7.62836	7.64475	7.66705	7.69037	7.67625	7.65976	7.51904	7.5741	7.47065	7.55806	7.62211	7.83218	7.64402	7.73926	7.70202	7.75985	7.7495	7.57271	7.73516
A4D126	CRPPA	D-ribitol-5-phosphate cytidylyltransferase (EC 2.7.7.40) (2-C-methyl-D-erythritol 4-phosphate cytidylyltransferase-like protein) (Isoprenoid synthase domain-containing protein) (hISPD)						246.17				172.705	165.207						228.596			200.994									169.038								7.94351				7.43216	7.36813						7.83666			7.65101									7.4012
A4D1E9	GTPBP10	GTP-binding protein 10 (Protein obg homolog 2) (ObgH2)	209.028	200.973	205.791	208.264	211.244	210.138	206.668	206.827	206.026	211.118	184.129	192.788	179.665	174.45	194.756	190.889	191.237	209.178	204.853	175.22	174.295	185.2	197.512	185.532	189.289	185.445	193.014	189.345	192.717	201.401	193.114	7.70755	7.65086	7.68504	7.70227	7.72277	7.7152	7.69117	7.69228	7.68668	7.7219	7.52457	7.59087	7.48916	7.44667	7.60553	7.57659	7.57922	7.70859	7.67845	7.45302	7.44538	7.53294	7.6258	7.53552	7.56445	7.53485	7.59256	7.56488	7.59034	7.65392	7.59331
A4D1P6	WDR91	WD repeat-containing protein 91	198.355	189.843	239.886	204.476	209.276	243.461	231.347	213.04	221.006	246.044	205.079	212.853	168.588	196.738	211.989	224.368	242.388	218.151	163.474	204.642	194.937	147.795	166.726	229.929	156.52	180.362	167.775	161.825	185.909	171.951	188.729	7.63194	7.56867	7.90621	7.67579	7.70926	7.92754	7.85392	7.73498	7.78794	7.94277	7.68004	7.73371	7.39736	7.62013	7.72784	7.80972	7.92117	7.76919	7.35292	7.67696	7.60686	7.20745	7.38134	7.84504	7.2902	7.49475	7.39038	7.33829	7.53845	7.42586	7.56017
A4D1S0	KLRG2	Killer cell lectin-like receptor subfamily G member 2 (C-type lectin domain family 15 member B)	200.319	373.888	197.244	296.33	200.706	206.134	206.16	300.622	114.873	192.166	177.91	206.827	149.725	157.342	152.662	94.1376	203.759	193.058	150.203	246.663	180.135	182.055	198.04	160.612	166.736	192.656	206.347	201.574	199.841	214.154	234.28	7.64616	8.54646	7.62384	8.21106	7.64894	7.68744	7.68762	8.23181	6.8439	7.58621	7.47501	7.69228	7.22617	7.29776	7.25419	6.5567	7.67072	7.59289	7.23077	7.9464	7.49293	7.50823	7.62965	7.32743	7.38143	7.58989	7.68893	7.65516	7.64271	7.74251	7.87209
A4D1U4	DENND11	DENN domain-containing protein 11 (DENND11) (Protein LCHN)			203.585		297.323	160.796			194.593	185.547	202.644	219.027	269.225	265.589	240.231	286.298	183.984			209.55	178.209			161.931	216.285	205.38		187.337	184.575					7.66948		8.21589	7.32909			7.60432	7.53564	7.6628	7.77497	8.07267	8.05305	7.90828	8.16138	7.52344			7.71115	7.47743			7.33924	7.75679	7.68215		7.54949	7.52806
A4D2P6	GRID2IP	Delphilin (Glutamate receptor, ionotropic, delta 2-interacting protein 1)		286.385		286.309			255.844	143.357											342.232			234.846									232.249		8.16181		8.16143			7.99912	7.16347											8.41883			7.87557									7.85953
A4FU49	SH3D21	SH3 domain-containing protein 21	148.034																	153.516					182.198				169.183			214.907		7.20978																	7.26225					7.50937				7.40244			7.74757
A4UGR9	XIRP2	Xin actin-binding repeat-containing protein 2 (Beta-xin) (Cardiomyopathy-associated protein 3) (Xeplin)					207.025	220.848				225.957	158.536		219.727	159.082	226.309	237.741	192.381			192.189	195.463				299.04				186.161							7.69366	7.78691				7.81991	7.30866		7.77957	7.31363	7.82215	7.89325	7.58782			7.58638	7.61075				8.2242				7.54041
A5A3E0	POTEF	POTE ankyrin domain family member F (ANKRD26-like family C member 1B) (Chimeric POTE-actin protein)	195.408	205.311	195.926	179.812	212.525	199.224	214.575	202.43	189.446	210.504	168.343	185.235	214.496	193.821	199.706	171.843	181.738	205.839	166.751	161.881	195.413	219.112	202.489	194.67	204.321	212.254	211.909	200.413	194.819	200.714	220.393	7.61034	7.68167	7.61417	7.49034	7.73149	7.63825	7.74534	7.66128	7.56565	7.71771	7.39526	7.53322	7.74481	7.59858	7.64173	7.42495	7.50572	7.68538	7.38155	7.33879	7.61038	7.77552	7.6617	7.60488	7.67469	7.72965	7.7273	7.64683	7.60599	7.649	7.78394
A5D8V6	VPS37C	Vacuolar protein sorting-associated protein 37C (hVps37C) (ESCRT-I complex subunit VPS37C)	112.208	162.98	208.925	189.039	239.356	167.817	177.073	144.131	200.281	116.815	147.149	155.931	165.016	235.836	197.413	226.627	145.715	173.391	156.795	123.539	320.736	137.551	174.42	222.572	229.899	158.511	160.263	194.429	155.963	145.09	187.168	6.81003	7.34855	7.70684	7.56254	7.90301	7.39075	7.4682	7.17124	7.64588	6.86809	7.20114	7.28477	7.36646	7.88164	7.62508	7.82418	7.187	7.43789	7.29274	6.94882	8.32524	7.10382	7.44642	7.79813	7.84486	7.30844	7.3243	7.6031	7.28506	7.18081	7.54819
A5PL33	KRBA1	Protein KRBA1		270.498	186.258	126.157			144.717	181.711	236.012			168.473							297.489			245.175		246.063		190.313		178.088			238.299		8.07947	7.54116	6.97908			7.17709	7.5055	7.88272			7.39637							8.21669			7.93767		7.94289		7.57223		7.47644			7.89663
A5PLL7	PEDS1	Plasmanylethanolamine desaturase (EC 1.14.19.77) (Plasmanylethanolamine desaturase 1) (Transmembrane protein 189)			158.186		147.967				256.975			129.454	266.249	216.567	116.396	163.68					201.417			287.975	166.143	220.308		249.772						7.30548		7.20913				8.00548			7.0163	8.05663	7.75867	6.8629	7.35474					7.65404			8.1698	7.37628	7.78338		7.96447
A5PLN9	TRAPPC13	Trafficking protein particle complex subunit 13	177.6	202.779	223.82	213.674	206.048	212.411	221.692	202.596	235.419	217.857	231.794	247.333	224.392	215.61	218.765	222.921	259.075	234.336	240.91	262.508	248.494	139.222	178.138	155.472	168.649	166.099	163.59	164.443	133.399	151.158	162.468	7.47249	7.66376	7.8062	7.73927	7.68684	7.73071	7.79241	7.66246	7.87909	7.76724	7.8567	7.95031	7.80988	7.75228	7.77324	7.80039	8.01723	7.87243	7.91235	8.03622	7.95707	7.12124	7.47685	7.28051	7.39788	7.3759	7.35394	7.36144	7.05961	7.23991	7.34402
A5YKK6	CNOT1	CCR4-NOT transcription complex subunit 1 (CCR4-associated factor 1) (Negative regulator of transcription subunit 1 homolog) (NOT1H) (hNOT1)	177.152	179.364	188.786	195.16	182.336	192.451	199.351	196.248	190.405	190.413	187.338	190.421	202.863	201.987	207.292	198.893	183.876	192.634	192.587	178.798	198.372	200.142	197.639	200.927	195.193	193.997	204.897	205.925	196.568	204.652	198.386	7.46884	7.48674	7.56061	7.60851	7.51045	7.58835	7.63917	7.61653	7.57293	7.57299	7.5495	7.57305	7.66436	7.65812	7.69552	7.63585	7.52259	7.58972	7.58936	7.48219	7.63206	7.64488	7.62672	7.65053	7.60876	7.59989	7.67876	7.68597	7.61888	7.67703	7.63217
A6H8Y1	BDP1	Transcription factor TFIIIB component B'' homolog (Transcription factor IIIB 150) (TFIIIB150) (Transcription factor-like nuclear regulator)			187.102			218.876			181.457	275.978	317.029	190.005					294.749			247.353				148.964		209.341		235.916	158.243					7.54768			7.77397			7.50349	8.10841	8.30847	7.5699					8.20334			7.95043				7.21882		7.70971		7.88213	7.306
A6NCF6	MAGEA13P	Putative MAGE domain-containing protein MAGEA13P						249.927				267.802	238.679						224.112			251.588									221.616								7.96537				8.06502	7.89893						7.80808			7.97492									7.79192
A6NCV1	OR6C74	Olfactory receptor 6C74						259.102				228.331	213.203						229.909			168.904									189.097								8.01737				7.83498	7.73608						7.84492			7.40006									7.56298
A6ND36	FAM83G	Protein FAM83G (Protein associated with SMAD1)					70.3248								477.693	169.191	131.984	137.27					435.39				70.6322											6.13596								8.89994	7.40251	7.04422	7.10087					8.76617				6.14225
A6NDG6	PGP	Glycerol-3-phosphate phosphatase (G3PP) (EC 3.1.3.21) (Aspartate-based ubiquitous Mg(2+)-dependent phosphatase) (AUM) (EC 3.1.3.48) (Phosphoglycolate phosphatase) (PGP)	172.189	182.049	208.578	191.649	202.82	171.848	204.756	201.038	202.98	174.717	179.632	183.057	195.653	187.402	194.318	172.475	177.052	179.719	177.276	174.373	179.194	197.946	209.306	226.205	214.792	226.982	218.779	216.227	188.733	208.282	216.285	7.42785	7.50818	7.70444	7.58232	7.66405	7.42499	7.67776	7.65133	7.6652	7.44887	7.4889	7.51615	7.61215	7.54999	7.60228	7.43024	7.46803	7.4896	7.46986	7.44604	7.48538	7.62896	7.70947	7.82149	7.74679	7.82643	7.77333	7.7564	7.5602	7.7024	7.75679
A6NDU8	RIMOC1	RAB7A-interacting MON1-CCZ1 complex subunit 1 (UPF0600 protein C5orf51)	245.143	182.263	200.11	204.656		227.01	220.331	186.1	247.985	268.784	320.975	276.787					286.102	253.552	279.417	306.895		124.164	138.767	124.142		136.433	151.157	136.674	142.823	142.016	127.854	7.93748	7.50988	7.64465	7.67706		7.82661	7.78353	7.53993	7.95411	8.07031	8.32632	8.11263					8.16039	7.98614	8.12628	8.2616		6.9561	7.11652	6.95585		7.09205	7.2399	7.09459	7.15808	7.14991	6.99835
A6NED2	RCCD1	RCC1 domain-containing protein 1	279.357	202.162	171.66	163.986	184.147	169.807	189.044	192.678	162.311	191.616	192.741	200.198	209.413	183.322	224.515	273.04	214.775	251.341	204.529	200.994	207.697	193.293	199.798	208.007	177.28	211.886	191.572	217.426	194.491	190.031	199.432	8.12596	7.65937	7.42341	7.35743	7.52471	7.40775	7.56258	7.59005	7.34262	7.58207	7.59052	7.64529	7.71021	7.51824	7.81067	8.09297	7.74668	7.9735	7.67616	7.65101	7.69834	7.59464	7.6424	7.70049	7.46989	7.72714	7.58174	7.76438	7.60356	7.57009	7.63975
A6NEL2	SOWAHB	Ankyrin repeat domain-containing protein SOWAHB (Ankyrin repeat domain-containing protein 56) (Protein sosondowah homolog B)		325.894		235.774			148.202	185.732											272.401			130.099									205.203		8.34826		7.88126			7.21142	7.53708											8.08959			7.02346									7.68091
A6NFI3	ZNF316	Zinc finger protein 316			274.956		148.866				256.117			234.289	116.186	182.162	132.935	144.098					156.169			290.496	155.578	266.506		210.653						8.10306		7.21787				8.00066			7.87214	6.86029	7.50908	7.05458	7.17091					7.28696			8.18238	7.2815	8.05803		7.71872
A6NFN3	RBFOX3	RNA binding protein fox-1 homolog 3 (Fox-1 homolog C) (Neuronal nuclei antigen) (NeuN antigen)	518.614	227.844		198.799	114.691	126.502	176.014	185.33		180.92	342.959		250.71	214.128	133.369	156.602	294.644	249.625	189.891	455.524	226.858	218.218	122.657		83.4323		211.958		150.459	189.222	185.345	9.01852	7.8319		7.63517	6.8416	6.98302	7.45955	7.53395		7.49921	8.42189		7.96987	7.74233	7.05928	7.29096	8.20283	7.96362	7.56903	8.83138	7.82564	7.76963	6.93848		6.38253		7.72764		7.23323	7.56393	7.53407
A6NFQ2	TCAF2	TRPM8 channel-associated factor 2 (TRP channel-associated factor 2)	331.183		181.394						162.244			172.998						178.587					213.369	247.568		255.539	233.727	240.905		241.757		8.37149		7.50298						7.34202			7.43461						7.48048					7.73721	7.95168		7.9974	7.86868	7.91232		7.91742
A6NGB9	WIPF3	WAS/WASL-interacting protein family member 3 (Corticosteroids and regional expression protein 16 homolog)					174.167								201.134	228.556	213.214	299.649					288.478				220.487											7.44433								7.65201	7.8364	7.73616	8.22713					8.17232				7.78455
A6NHQ2	FBLL1	rRNA/tRNA 2'-O-methyltransferase fibrillarin-like protein 1 (EC 2.1.1.-) (Protein-glutamine methyltransferase)	144.447	248.909	191.324	262.323	207.393	184.926	200.806	182.002	199.717	209.769	157.083	188.778	167.943	207.221	184.612	169.775	190.966	172.82	216.622	166.699	205.063	211.411	185.005	207.56	161.097	192.109	200.221	208.068	201.257	203.262	217.453	7.1744	7.95948	7.57988	8.0352	7.69622	7.53081	7.64966	7.50781	7.64182	7.71266	7.29539	7.56055	7.39183	7.69502	7.52835	7.40748	7.57717	7.43313	7.75904	7.3811	7.67993	7.72391	7.53142	7.69738	7.33178	7.58578	7.64545	7.70091	7.6529	7.6672	7.76456
A6NHQ4	EPOP	Elongin BC and Polycomb repressive complex 2-associated protein (Proline-rich protein 28)						196.678				166.556	109.898						121.699			186.452									180.357								7.61969				7.37986	6.78003						6.92717			7.54266									7.49471
A6NHR9	SMCHD1	Structural maintenance of chromosomes flexible hinge domain-containing protein 1 (SMC hinge domain-containing protein 1) (EC 3.6.1.-)	211.506	200.393	196.562	192.335	191.625	188.79	191.871	177.777	192.358	187.142	203.05	204.246	171.583	186.758	183.886	177.274	184.86	201.57	203.337	202.824	192.994	182.447	209.155	196.46	200.64	209.683	193.978	203.329	194.737	204.649	198.838	7.72455	7.64669	7.61884	7.58747	7.58214	7.56064	7.58399	7.47392	7.58765	7.54799	7.66569	7.67417	7.42276	7.54503	7.52267	7.46984	7.53029	7.65513	7.66773	7.66408	7.59241	7.51133	7.70843	7.61809	7.64846	7.71206	7.59975	7.66767	7.60538	7.67701	7.63545
A6NHT5	HMX3	Homeobox protein HMX3 (Homeobox protein H6 family member 3) (Homeobox protein Nkx-5.1)	120.608	224.974		154.584			287.094	225.048										166.194	156.71			200.899	204.513				212.126			136.052	221.119	6.91418	7.81362		7.27225			8.16538	7.81409										7.37673	7.29195			7.65033	7.67605				7.72878			7.08801	7.78868
A6NHX0	CASTOR2	Cytosolic arginine sensor for mTORC1 subunit 2 (Cellular arginine sensor for mTORC1 protein 2) (GATS-like protein 2)		168.039	179.446	214.595	180.123	168.531	215.098	217.679	270.691	172.473	163.409	172.154	246.334	185.888	229.174	228.137	195.382		202.245	110.037	214.859	183.694		261.226	174.178	208.431		208.722	185.906		204.459		7.39265	7.4874	7.74547	7.49284	7.39687	7.74885	7.76606	8.0805	7.43023	7.35234	7.42755	7.94447	7.53829	7.8403	7.83375	7.61015		7.65996	6.78185	7.74725	7.52116		8.02915	7.44442	7.70343		7.70544	7.53843		7.67567
A6NHY2	ANKDD1B	Ankyrin repeat and death domain-containing protein 1B	140.344				180.5								185.77	234.598	215.822	300.344		230.67			136.584		192.196		317.256		154.42			183.488		7.13282				7.49586								7.53737	7.87405	7.7537	8.23047		7.84968			7.09364		7.58644		8.3095		7.27071			7.51954
A6NI56	CCDC154	Coiled-coil domain-containing protein 154						132.122				121.987	66.4851						130.666			216.805									214.869								7.04573				6.93058	6.05496						7.02974			7.76025									7.74731
A6NIH7	UNC119B	Protein unc-119 homolog B	167.967	174.279	185.746	198.278	190.2	171.727	175.948	191.01	186.419	172.071	187.812	178.921	156.84	197.821	190.252	195.595	174.5	192.577	212.987	175.717	232.442	164.214	223.122	214.809	210.616	206.421	204.915	209.613	204.74	206.48	194.668	7.39203	7.44526	7.53719	7.63138	7.57138	7.42397	7.45901	7.5775	7.54241	7.42686	7.55315	7.48318	7.29315	7.62805	7.57177	7.61173	7.44708	7.58929	7.73462	7.45711	7.86073	7.35944	7.80169	7.74691	7.71847	7.68945	7.67888	7.71159	7.67765	7.68986	7.60487
A6NJ78	METTL15	12S rRNA N4-methylcytidine (m4C) methyltransferase (12S rRNA m4C methyltransferase) (EC 2.1.1.-) (Methyltransferase 5 domain-containing protein 1) (Methyltransferase-like protein 15)	216.397	114.095	319.494	220.639	258.076	232.184	154.302	176.042	97.7249	223.362	197.94	346.077	187.341	168.746	189.709	188.814	215.319	187.41	273.184	235.046	240.77	206.6	245.185	55.0128	158.93	256.06	207.111	257.436	195.447	230.685	132.615	7.75754	6.83409	8.31965	7.78555	8.01165	7.85913	7.26961	7.45978	6.61065	7.80324	7.62892	8.43495	7.54952	7.39871	7.56765	7.56082	7.75033	7.55005	8.09373	7.8768	7.91151	7.69069	7.93773	5.7817	7.31224	8.00034	7.69426	8.00807	7.61063	7.84978	7.0511
A6NJL1	ZSCAN5B	Zinc finger and SCAN domain-containing protein 5B						149.455				267.664	218.728						217.203			159.443									199.267								7.22357				8.06428	7.77299						7.7629			7.31689									7.63856
A6NK58	LIPT2	Putative lipoyltransferase 2, mitochondrial (EC 2.3.1.181) (Lipoate-protein ligase B) (Lipoyl/octanoyl transferase) (Octanoyl-[acyl-carrier-protein]-protein N-octanoyltransferase)			171.837			166.596			76.814	192.497	247.094	282.434					206.997			263.412				77.5658		224.657		201.694	195.092					7.42489			7.38021			6.2633	7.58869	7.94892	8.14177					7.69347			8.04118				6.27735		7.81158		7.65602	7.60801
A6NKD9	CCDC85C	Coiled-coil domain-containing protein 85C	194.532	219.509	165.851	192.002	151.13	199.501	177.768	245.138	183.614	200.546	174.439	194.701	216.144	176.357	175.18	192.984	182.749	222.037	171.479	181.516	251.57	272.081	246.215	243.378	141.07	209.905	266.266	230.954	232.258	280.123	216.097	7.60386	7.77814	7.37374	7.58498	7.23964	7.64025	7.47385	7.93745	7.52053	7.64779	7.44658	7.60512	7.75585	7.46235	7.45269	7.59234	7.51372	7.79465	7.42189	7.50395	7.97482	8.08789	7.94377	7.92705	7.14027	7.71359	8.05673	7.85146	7.85958	8.12991	7.75553
A6NKF1	SAC3D1	SAC3 domain-containing protein 1 (SAC3 homology domain-containing protein 1)	202.954	203.697	188.291	260.382	195.021	211.013	178.101	210.086	244.865	176.277	154.366	180.922	188.393	196.454	176.751	195.296	153.311	168.611	194.631	169.324	152.061	179.929	203.595	279.007	234.922	219.885	186.472	211.049	217.046	213.542	216.216	7.66501	7.67028	7.55682	8.02449	7.60748	7.72119	7.47655	7.71484	7.93584	7.4617	7.27022	7.49923	7.5576	7.61805	7.46558	7.60952	7.26032	7.39755	7.6046	7.40364	7.2485	7.49129	7.66956	8.12416	7.87604	7.7806	7.54282	7.72143	7.76186	7.73837	7.75633
A6NM62	LRRC53	Leucine-rich repeat-containing protein 53	228.782	124.439		179.907	203.429		152.915	99.3005					339.602	283.182	309.044	228.386		203.454	212.778		228.41	150.983	207.609		210.589		199.741			158.897	166.077	7.83783	6.95929		7.4911	7.66838		7.25659	6.63373					8.4077	8.14559	8.27167	7.83533		7.66856	7.7332		7.83548	7.23824	7.69772		7.71829		7.64198			7.31194	7.37571
A6QL63	BTBD11	Ankyrin repeat and BTB/POZ domain-containing protein BTBD11 (BTB/POZ domain-containing protein 11)		147.331		207.623		183.521	222.244	211.969		248.468	243.733						238.75		183.392	367.997		128.386							249.102		195.454		7.20291		7.69782		7.51981	7.796	7.72771		7.95692	7.92916						7.89936		7.51879	8.52355		7.00435							7.96059		7.61068
A7E2F4	GOLGA8A	Golgin subfamily A member 8A (88 kDa Golgi matrix protein) (GM88) (GM88 autoantigen)		316.842		921.14		161.859	309.964	330.234		162.1	140.99						217.525		187.488	115.987		164.372							215.026		250.308		8.30762		9.84728		7.33859	8.27596	8.36735		7.34074	7.13945						7.76504		7.55065	6.85782		7.36082							7.74837		7.96756
A7E2V4	ZSWIM8	Zinc finger SWIM domain-containing protein 8	280.197		282.058			289.861			303.391	287.995	126.17	162.169					186.517	208.628		188.648			159.231	173.289		179.369	148.452	143.785	257.865	185.506		8.1303		8.13985			8.17922			8.24503	8.1699	6.97922	7.34135					7.54316	7.70479		7.55956			7.31498	7.43704		7.48679	7.21385	7.16776	8.01047	7.53532
A7KAX9	ARHGAP32	Rho GTPase-activating protein 32 (Brain-specific Rho GTPase-activating protein) (GAB-associated Cdc42/Rac GTPase-activating protein) (GC-GAP) (GTPase regulator interacting with TrkA) (Rho-type GTPase-activating protein 32) (Rho/Cdc42/Rac GTPase-activating protein RICS) (RhoGAP involved in the beta-catenin-N-cadherin and NMDA receptor signaling) (p200RhoGAP) (p250GAP)	298.711		314.634		157.413				111.879			349.527	210.251	157.869	157.562	85.966		217.24			236.783		188.797	118.144	137.306	209.817	175.121	234.129		265.806		8.22261		8.29753		7.29841				6.80579			8.44926	7.71597	7.30258	7.29978	6.42569		7.76315			7.88742		7.56069	6.8844	7.10125	7.71299	7.45221	7.87116		8.05423
A7MCY6	TBKBP1	TANK-binding kinase 1-binding protein 1 (TBK1-binding protein 1)	344.347	219.635	338.107	162.725	347.403	253.017	248.617	281.639	101.924	260.663	215.819	547.858	166.79	154.843	197.917	284.322	253.826	223.687	158.475	236.783	251.409	244.728	240.373	127.663	223.9	219.748	236.272	221.105	219.354	252.158	203.171	8.42772	7.77896	8.40134	7.34629	8.44046	7.98309	7.95778	8.1377	6.67135	8.02604	7.75368	9.09766	7.38189	7.27466	7.62875	8.15138	7.98769	7.80533	7.30811	7.88742	7.97389	7.93504	7.90913	6.9962	7.80671	7.7797	7.8843	7.78859	7.77712	7.97819	7.66655
A8CG34	POM121C	Nuclear envelope pore membrane protein POM 121C (Nuclear pore membrane protein 121-2) (POM121-2) (Pore membrane protein of 121 kDa C)	180.082	200.387	184.378	215.756	237.118	207.757	215.784	204.957	202.941	189.704	175.879	186.819	217.774	180.089	193.623	170.745	184.457	190.514	183.479	172.582	180.703	183.516	185.709	218.098	190.485	193.335	189.571	196.011	195.732	196.428	198.3	7.49251	7.64664	7.52653	7.75326	7.88946	7.69875	7.75344	7.67918	7.66492	7.5676	7.45844	7.5455	7.76669	7.49256	7.5971	7.4157	7.52714	7.57375	7.51947	7.43114	7.49748	7.51976	7.5369	7.76883	7.57353	7.59496	7.5666	7.61479	7.61274	7.61786	7.63154
A8K855	EFCAB7	EF-hand calcium-binding domain-containing protein 7		195.283	169.341	135.847	193.67	144.202	208.954	141.517	208.578	215.32	205.342	189.041	159.459	133.677	195.573	135.348	180.779		134.816	179.281	182.254	102.687		208.444	230.265	204.093		203.165	197.656		179.196		7.60942	7.40379	7.08584	7.59746	7.17195	7.70704	7.14483	7.70444	7.75034	7.68188	7.56255	7.31704	7.0626	7.61156	7.08053	7.49808		7.07485	7.48608	7.5098	6.6821		7.70352	7.84715	7.67308		7.66651	7.62685		7.48539
A8K8P3	SFI1	Protein SFI1 homolog (hSFI1)			157.048						96.0581			981.804												53.7124		91.9272		82.1495						7.29506						6.58584			9.93929												5.74718		6.52242		6.36018
A8MPP1	DDX11L8	Putative ATP-dependent RNA helicase DDX11-like protein 8 (EC 3.6.4.13) (DEAD/H box protein 11-like 8)	302.34	229.492	187.351	203.071	152.164	212.982	210.24	239.955	188.978	204.494	198.148	178.249	167.312	144.527	197.122	182.442	214.776	189.965	173.985	203.009	192.258	180.732	181.331	191.497	170.889	186.265	189.196	169.349	183.035	180.252	218.578	8.24003	7.8423	7.5496	7.66584	7.24948	7.73459	7.71589	7.90662	7.56207	7.67592	7.63043	7.47775	7.3864	7.17519	7.62294	7.51129	7.74669	7.56959	7.44282	7.6654	7.5869	7.49771	7.50248	7.58118	7.41692	7.54121	7.56373	7.40385	7.51597	7.49387	7.772
A8MPS7	YDJC	Carbohydrate deacetylase (EC 3.5.1.-)	240.83		259.235			257.31			206.533	215.812	210.988	198.208					247.122	215.676		249.313			272.967	207.75		165.047	220.466	163.937	172.447	221.286		7.91187		8.01811			8.00736			7.69023	7.75363	7.72102	7.63087					7.94908	7.75272		7.96181			8.09258	7.69871		7.36673	7.78441	7.357	7.43001	7.78977
A8MT33	SYCE1L	Synaptonemal complex central element protein 1-like (Meiosis-related protein)					186.089								164.476	233.197	206.676	208.204					222.322				243.727											7.53985								7.36173	7.86541	7.69123	7.70186					7.79651				7.92912
A8MT69	CENPX	Centromere protein X (CENP-X) (FANCM-associated histone fold protein 2) (FANCM-interacting histone fold protein 2) (Fanconi anemia-associated polypeptide of 10 kDa) (Retinoic acid-inducible gene D9 protein homolog) (Stimulated by retinoic acid gene 13 protein homolog)						226.63				195.824	180.412						168.005			206.688									123.655								7.82419				7.61341	7.49515						7.39236			7.69131									6.95017
A8MTT3	CEBPZOS	Protein CEBPZOS (CEBPZ antisense RNA 1) (CEBPZ opposite strand)		236.368	207.782	170.512	82.8138	118.48	164.431	220.283	89.9686	156.5	250.337	286.209	288.047	188.441	159.618	194.691	258.349		300.622	262.805	168.811	400.443		69.4858	97.9942	240.748		211.408	153.518		269.47		7.88489	7.69893	7.41373	6.3718	6.8885	7.36134	7.78321	6.49135	7.29002	7.96773	8.16093	8.17016	7.55797	7.31848	7.60504	8.01318		8.23181	8.03785	7.39927	8.64545		6.11865	6.61462	7.91138		7.72389	7.26226		8.07398
A8MTY0	ZNF724	Zinc finger protein 724			232.006			150.853			144.648	185.93	136.42	369.268					230.77			201.368				122.36		300.68		289.338	237.187					7.85802			7.237			7.1764	7.53862	7.09191	8.52853					7.85031			7.65369				6.93499		8.23208		8.17661	7.88988
A8MVM7		Putative uncharacterized protein ENSP00000382790	216.451	192.814		224.259			185.681	191.183										181.492	216.57			166.585	167.928				186.892			160.322	191.949	7.7579	7.59106		7.80902			7.53669	7.57881										7.50376	7.75869			7.38012	7.3917				7.54606			7.32483	7.58458
A8MVW0	FAM171A2	Protein FAM171A2	187.459		204.345		167.28				142.276			319.094	161.611	272.627	235.215	220.673		251.723			203.79		232.252	199.747	307.825	235.477	235.708	235.59		210.356		7.55043		7.67486		7.38612				7.15255			8.31784	7.33638	8.09078	7.87784	7.78577		7.97569			7.67094		7.85955	7.64203	8.26597	7.87944	7.88086	7.88013		7.71669
A8MW92	PHF20L1	PHD finger protein 20-like protein 1			208.818			192.998			195.99	189.527	159.317	201.233					175.625			138.917				212.947		198.36		217.97	252.087					7.7061			7.59244			7.61463	7.56626	7.31575	7.65272					7.45636			7.11808				7.73435		7.63198		7.76799	7.97778
A8MWY0	ELAPOR2	Endosome/lysosome-associated apoptosis and autophagy regulator family member 2 (Estrogen-induced gene 121-like protein) (hEIG121L)			104.984						187.109			219.434												243.064		194.293		184.839						6.71403						7.54773			7.77764												7.92519		7.60209		7.53012
A8MXV4	NUDT19	Acyl-coenzyme A diphosphatase NUDT19 (EC 3.6.1.-) (Nucleoside diphosphate-linked moiety X motif 19) (Nudix motif 19)	137.955	171.042	200.578	188.566	215.781	189.01	197.485	202.474	219.572	168.687	159.949	193.763	187.228	221.479	214.549	248.119	187.221	219.695	203.532	192.731	184.3	189.373	186.192	249.234	238.187	203.041	188.421	181.937	186.978	152.256	180.092	7.10805	7.4182	7.64802	7.55892	7.75343	7.56232	7.6256	7.66159	7.77855	7.3982	7.32146	7.59815	7.54866	7.79103	7.74516	7.95489	7.5486	7.77936	7.66911	7.59044	7.52591	7.56509	7.54065	7.96136	7.89595	7.66563	7.55782	7.50729	7.54672	7.25035	7.49259
A9UHW6	MIF4GD	MIF4G domain-containing protein (SLBP-interacting protein 1) (hSLIP1)	195.413	218.228	209.934	203.163	157.286	199.902	221.273	179.311	213.83	211.027	171.07	199.275	148.031	160.355	119.258	151.718	186.951	207.501	184.93	180.462	151.347	195.635	262.218	218.255	199.538	224.385	222.958	246.219	213.639	240.6	232.161	7.61038	7.76969	7.71379	7.66649	7.29725	7.64315	7.78968	7.48632	7.74032	7.72128	7.41844	7.63862	7.20975	7.32513	6.89795	7.24525	7.54652	7.69697	7.53084	7.49555	7.24171	7.61202	8.03462	7.76987	7.64052	7.80983	7.80063	7.9438	7.73903	7.91049	7.85898
B0I1T2	MYO1G	Unconventional myosin-Ig [Cleaved into: Minor histocompatibility antigen HA-2 (mHag HA-2)]			140.108		180.961				168.491			117.803	243.422	274.816	232.371	219.748					244.052			223.981	279.34	188.836		188.324						7.13039		7.49954				7.39652			6.88024	7.92732	8.10232	7.86028	7.7797					7.93105			7.80723	8.12588	7.56099		7.55707
B0YJ81	HACD1	Very-long-chain (3R)-3-hydroxyacyl-CoA dehydratase 1 (EC 4.2.1.134) (3-hydroxyacyl-CoA dehydratase 1) (HACD1) (Cementum-attachment protein) (CAP) (Protein-tyrosine phosphatase-like member A)						197.266				167.813	196.471						149.976			203.204									180.67								7.624				7.39071	7.61817						7.22859			7.66678									7.49721
B2RTY4	MYO9A	Unconventional myosin-IXa (Unconventional myosin-9a)	186.707	171.309	187.72	124.577	192.901	179.897	195.944	220.716	184.838	173.867	217.608	180.988	185.486	265.194	210.713	243.908	217.698	204.429	202.854	198.993	174.023	132.363	237.204	199.774	200.851	204.725	214.184	205.075	205.055	191.53	198.915	7.54464	7.42046	7.55244	6.96089	7.59172	7.49103	7.6143	7.78605	7.53011	7.44184	7.76559	7.49975	7.53517	8.05091	7.71913	7.93019	7.76619	7.67546	7.6643	7.63657	7.44314	7.04836	7.88999	7.64222	7.64998	7.67754	7.74271	7.68001	7.67987	7.58143	7.63601
B3KU38	IQCJ-SCHIP1	IQCJ-SCHIP1 readthrough transcript protein			169.667						197.858			200.602												201.101		209.056		227.971						7.40656						7.62832			7.64819												7.65178		7.70775		7.83271
B7Z6K7	ZNF814	Zinc finger protein 814						189.003				165.022	176.883						183.446			210.377									174.898								7.56226				7.36652	7.46665						7.51921			7.71684									7.45037
B7ZAP0	RABGAP1L	Rab GTPase-activating protein 1-like, isoform 10	340.143	270.39	194.164	182.125	182.605	159.1	206.264	197.751	152.813	163.449	329.396	309.495	236.978	234.435	206.988	245.44	255.191	188.547	235.732	388.282	255.419	233.544	118.969	163.725	163.97	185.102	131.844	161.546	146.407	142.435	206.591	8.41	8.0789	7.60113	7.50878	7.51258	7.31379	7.68835	7.62754	7.25563	7.3527	8.36368	8.27377	7.88861	7.87304	7.6934	7.93923	7.99543	7.55878	7.88101	8.60096	7.99672	7.86755	6.89444	7.35513	7.35729	7.53217	7.04269	7.3358	7.19384	7.15416	7.69063
C9J798	RASA4B	Ras GTPase-activating protein 4B			121.418						321.172			195.441												230.841		197.682		236.355						6.92384						8.3272			7.61059												7.85076		7.62704		7.88481
C9JLW8	MCRIP1	Mapk-regulated corepressor-interacting protein 1 (Granulin-2) (Protein FAM195B)	209.79	312.897	260.713	242.512	246.907	241.778	271.996	291.05	231.601	230.856	244.724	276.87	194.333	217.233	214.916	190.137	237.282	170.064	236.937	319.692	211.29	231.526	111.215	128.659	173.341	150.163	128.271	127.111	152.79	143.912	98.2072	7.7128	8.28954	8.02632	7.92191	7.94782	7.91754	8.08744	8.18513	7.8555	7.85085	7.93501	8.11306	7.60238	7.7631	7.74763	7.57089	7.89046	7.40993	7.88836	8.32054	7.72308	7.85503	6.7972	7.00741	7.43747	7.23038	7.00305	6.98995	7.25541	7.16904	6.61776
E5RHQ5	NPIPB11	Nuclear pore complex-interacting protein family member B11		222.086		172.681			225.777	194.958											251.55			142.216									225.061		7.79497		7.43197			7.81876	7.60702											7.9747			7.15194									7.81417
E9PRG8	C11orf98	Uncharacterized protein C11orf98	170.314	193.197	185.753	170.762	156.587	139.965	183.027	189.371	152.269	154.352	279.236	256.285	240.501	166.736	146.712	152.874	208.646	174.313	159.319	307.325	232.987	245.925	216.423	200.126	191.316	220.117	217.541	221.805	232.107	223.692	223.923	7.41205	7.59393	7.53724	7.41584	7.29082	7.12892	7.51591	7.56507	7.25048	7.27008	8.12534	8.0016	7.9099	7.38142	7.19684	7.2562	7.70492	7.44553	7.31578	8.26362	7.8641	7.94207	7.75771	7.64476	7.57981	7.78212	7.76515	7.79315	7.85865	7.80537	7.80686
H3BS89	TMEM178B	Transmembrane protein 178B		191.842		242.382			213.144	184.779											208.337			164.763									199.931		7.58377		7.92114			7.73569	7.52966											7.70278			7.36425									7.64336
H3BSY2	GOLGA8M	Golgin subfamily A member 8M			227.727						234.468			169.154												200.825		210.02		239.489						7.83116						7.87325			7.40219												7.6498		7.71438		7.90382
H7BZ55	CROCC2	Ciliary rootlet coiled-coil protein 2			178.602						248.569			172.401												216.84		185.738		192.912						7.4806						7.9575			7.42963												7.76049		7.53713		7.5918
L0R6Q1	SLC35A4	SLC35A4 upstream open reading frame protein	183.149	210.948	206.651	195.367	135.503	196.977	187.249	188.902	205.93	222.121	284.034	212.474	233.895	216.793	227.525	237.93	264.217	187.672	253.791	315.114	229.139	194.226	204.65	192.766	171.281	167.688	187.474	176.577	170.367	183.244	156.324	7.51687	7.72074	7.69105	7.61004	7.08219	7.62188	7.54881	7.5615	7.68601	7.7952	8.14992	7.73115	7.86972	7.76017	7.82988	7.89439	8.04558	7.55207	7.9875	8.29973	7.84008	7.60159	7.67702	7.59071	7.42022	7.38963	7.55055	7.46416	7.4125	7.51762	7.2884
L0R819	ASDURF	ASNSD1 upstream open reading frame protein (ASNSD1 small/short open reading frame-encoded polypeptide) (ASNSD1-SEP)	200.364	193.734	214.416	244.658	214.772	217.498	187.682	203.177	237.492	202.347	196.901	197.783	187.058	172.738	200.611	217.596	184.296	210.084	184.771	178.91	225.878	213.722	196.474	251.194	216.136	227.782	206.194	193.276	230.409	222.523	171.922	7.64648	7.59793	7.74427	7.93462	7.74666	7.76486	7.55214	7.66659	7.89174	7.66069	7.62133	7.62778	7.54734	7.43244	7.64826	7.76551	7.52588	7.71482	7.52959	7.48309	7.8194	7.73959	7.6182	7.97266	7.75579	7.83151	7.68786	7.59452	7.84805	7.79781	7.42561
L0R8F8	MIEF1	MIEF1 upstream open reading frame protein (Alternative MIEF1 protein) (AltMIEF1) (MIEF1 microprotein) (MIEF1-MP)	145.347	154.9	217.327	185.776	183.256	225.092	190.059	163.874	210.3	191.418	224.236	187.273	190.024	157.745	170.172	210.047	188.074	150.758	188.844	221.448	109.191	182.494	130.872	204.664	195.016	205.203	152.84	199.603	210.777	115.225	180.14	7.18336	7.2752	7.76372	7.53742	7.51772	7.81437	7.5703	7.35644	7.7163	7.58058	7.80887	7.549	7.57004	7.30145	7.41085	7.71457	7.55515	7.23609	7.56105	7.79082	6.77071	7.51171	7.03201	7.67711	7.60745	7.68091	7.25588	7.64099	7.71957	6.84831	7.49297
O00115	DNASE2	Deoxyribonuclease-2-alpha (EC 3.1.22.1) (Acid DNase) (Deoxyribonuclease II alpha) (DNase II alpha) (Lysosomal DNase II) (R31240_2)	262.109	218.411	189.487	168.517	216.266	215.177	201.247	192.067	204.862	215.751	188.844	217.751	209.071	216.783	209.994	205.491	188.52	215.401	182.628	168.186	208.32	161.72	198.604	219.735	184.523	187.46	169.494	188.557	159.708	184.616	185.133	8.03402	7.7709	7.56596	7.39675	7.75666	7.74938	7.65282	7.58547	7.67851	7.75322	7.56105	7.76654	7.70785	7.76011	7.7142	7.68293	7.55858	7.75088	7.51276	7.39392	7.70265	7.33736	7.63375	7.77962	7.52765	7.55044	7.40509	7.55886	7.31929	7.52839	7.53242
O00116	AGPS	Alkyldihydroxyacetonephosphate synthase, peroxisomal (Alkyl-DHAP synthase) (EC 2.5.1.26) (Aging-associated gene 5 protein) (Alkylglycerone-phosphate synthase)	190.881	203.319	193.284	196.308	202.71	192.566	197.099	199.67	180.458	192.101	199.76	180.719	179.948	180.546	177.47	175.153	172.219	191.644	169.894	189.412	169.249	190.028	195.991	204.446	210.391	201.684	202.55	208.126	201.432	208.661	205.693	7.57653	7.6676	7.59458	7.61697	7.66327	7.58921	7.62278	7.64148	7.49552	7.58572	7.64213	7.4976	7.49143	7.49622	7.47143	7.45247	7.4281	7.58229	7.40849	7.56538	7.403	7.57007	7.61464	7.67558	7.71693	7.65595	7.66214	7.70132	7.65415	7.70502	7.68435
O00124	UBXN8	UBX domain-containing protein 8 (Reproduction 8 protein) (Rep-8 protein) (UBX domain-containing protein 6)			232.397						205.02			174.524												189.877		158.205		159.024						7.86045						7.67962			7.44728												7.56892		7.30565		7.3131
O00139	KIF2A	Kinesin-like protein KIF2A (Kinesin-2) (hK2)	224.947	201.672	218.51	203.012	198.28	196.338	207.87	205.59	220.801	212.171	238.869	231.291	221.526	234.378	220.779	216.228	238.031	229.518	232.934	264.756	203.077	158.459	156.354	161.802	155.97	152.571	145.58	148.06	156.002	152.29	161.835	7.81344	7.65587	7.77155	7.66542	7.63139	7.6172	7.69954	7.68362	7.7866	7.72908	7.90007	7.85357	7.79133	7.87269	7.78646	7.75641	7.89501	7.84246	7.86378	8.04852	7.66588	7.30796	7.28868	7.33808	7.28512	7.25333	7.18567	7.21004	7.28542	7.25068	7.33838
O00142	TK2	Thymidine kinase 2, mitochondrial (EC 2.7.1.21) (2'-deoxyuridine kinase TK2) (EC 2.7.1.74) (Deoxycytidine kinase TK2) (EC 2.7.1.-) (Mt-TK)			189.673						262.612			203.568												186.474		193.509		217.13						7.56737						8.03679			7.66937												7.54283		7.59626		7.76241
O00148	DDX39A	ATP-dependent RNA helicase DDX39A (EC 3.6.4.13) (DEAD box protein 39) (Nuclear RNA helicase URH49)	178.496	170.571	197.269	192.981	181.862	205.738	200.798	191.957	200.771	191.154	183.414	172.281	204.048	191.08	203.304	171.549	183.786	212.877	173.374	188.017	171.263	184.004	199.368	195.552	191.992	189.409	226.186	191.411	202.235	195.953	189.025	7.47975	7.41423	7.62402	7.59232	7.5067	7.68466	7.6496	7.58464	7.64941	7.57859	7.51896	7.42862	7.67276	7.57803	7.6675	7.42247	7.52189	7.73388	7.43774	7.55472	7.42007	7.52359	7.63929	7.6114	7.5849	7.56536	7.82137	7.58053	7.65989	7.61436	7.56243
O00151	PDLIM1	PDZ and LIM domain protein 1 (C-terminal LIM domain protein 1) (Elfin) (LIM domain protein CLP-36)	325.514	233.899	219.151	221.037	210.582	216.948	233.308	224.729	183.109	209.327	211.783	224.877	178.775	164.674	165.766	166.868	182.981	175.606	176.01	209.428	190.972	189.073	143.982	184.978	183.19	173.081	167.589	193.58	179.441	157.523	184.854	8.34657	7.86974	7.77578	7.78814	7.71824	7.7612	7.86609	7.81204	7.51656	7.70961	7.72644	7.81299	7.482	7.36347	7.373	7.38256	7.51555	7.4562	7.45952	7.71031	7.57722	7.5628	7.16974	7.53121	7.5172	7.4353	7.38878	7.59679	7.48737	7.29942	7.53024
O00154	ACOT7	Cytosolic acyl coenzyme A thioester hydrolase (EC 3.1.2.2) (Acyl-CoA thioesterase 7) (Brain acyl-CoA hydrolase) (BACH) (hBACH) (CTE-IIa) (CTE-II) (Long chain acyl-CoA thioester hydrolase)	209.108	182.732	200.283	205.827	192.477	192.381	182.656	194.258	205.254	179.868	202.608	214.164	195.254	198.723	204.888	215.451	195.092	199.782	224.005	192.407	185.756	188.382	204.668	227.216	210.251	209.579	199.034	198.435	202.226	199.287	192.127	7.7081	7.51359	7.64589	7.68529	7.58854	7.58782	7.51299	7.60183	7.68127	7.4908	7.66255	7.74257	7.60921	7.63461	7.67869	7.75122	7.60801	7.64228	7.80739	7.58801	7.53726	7.55751	7.67714	7.82792	7.71597	7.71135	7.63687	7.63252	7.65982	7.6387	7.58592
O00159	MYO1C	Unconventional myosin-Ic (Myosin I beta) (MMI-beta) (MMIb)	202.463	202.085	203.254	212.136	210.757	206.313	206.2	207.265	211.013	199.393	224.639	199.457	215.121	204.149	217.806	214.652	213.261	232.152	215.123	211.958	206.719	157.885	171.059	181.64	181.131	170.818	172.473	177.111	171.65	176.889	174.581	7.66151	7.65882	7.66714	7.72885	7.71944	7.68869	7.6879	7.69533	7.72118	7.63947	7.81146	7.63993	7.74901	7.67348	7.7669	7.74586	7.73647	7.85893	7.74902	7.72763	7.69153	7.30273	7.41835	7.50494	7.50089	7.41632	7.43022	7.46851	7.42332	7.4667	7.44775
O00161	SNAP23	Synaptosomal-associated protein 23 (SNAP-23) (Vesicle-membrane fusion protein SNAP-23)	251.704	229.973	231.209	250.349	239.973	229.785	243.689	236.879	227.026	209.807	228.025	215.646	235.156	241.755	237.098	225.418	218.188	236.323	214.523	217.86	223.042	180.15	145.443	163.383	159.927	139.616	149.772	121.583	151.068	136.748	116.11	7.97558	7.84532	7.85306	7.9678	7.90673	7.84414	7.9289	7.88801	7.82671	7.71292	7.83305	7.75252	7.87747	7.9174	7.88934	7.81646	7.76943	7.88462	7.74499	7.76726	7.80117	7.49305	7.18431	7.35211	7.32127	7.12532	7.22663	6.92579	7.23905	7.09537	6.85935
O00165	HAX1	HCLS1-associated protein X-1 (HS1-associating protein X-1) (HAX-1) (HS1-binding protein 1) (HSP1BP-1)	209.486	190.705	171.493	203.511	209.168	175.695	180.854	182.366	179.237	167.459	193.139	173.007	163.233	203.902	195.974	211.388	194.192	198.739	210.378	186.861	201.666	188.403	203.479	211.673	201.988	191.884	191.074	191.969	200.691	217.439	200.867	7.71071	7.5752	7.42201	7.66897	7.70852	7.45693	7.49868	7.51069	7.48572	7.38767	7.59349	7.43469	7.35079	7.67173	7.61452	7.72375	7.60134	7.63473	7.71684	7.54582	7.65582	7.55768	7.66873	7.7257	7.65813	7.58409	7.57799	7.58473	7.64883	7.76447	7.6501
O00170	AIP	AH receptor-interacting protein (AIP) (Aryl-hydrocarbon receptor-interacting protein) (HBV X-associated protein 2) (XAP-2) (Immunophilin homolog ARA9)	183.41	177.582	178.808	190.798	185.933	182.471	201.358	178.801	212.515	190.356	201.11	189.306	189.423	212.771	206.43	210.888	184.722	206.688	203.135	176.755	197.285	177.078	195.828	203.296	198.716	172.498	193.369	187.463	204.349	189.099	199.999	7.51893	7.47234	7.48227	7.5759	7.53864	7.51152	7.65362	7.48221	7.73142	7.57256	7.65184	7.56457	7.56547	7.73316	7.68951	7.72033	7.52921	7.69131	7.6663	7.46561	7.62414	7.46824	7.61344	7.66744	7.63456	7.43044	7.59521	7.55046	7.67489	7.563	7.64385
O00178	GTPBP1	GTP-binding protein 1 (G-protein 1) (GP-1) (GP1)	193.413	179.435	192.755	201.682	197.708	207.257	206.55	203.916	195.062	208.951	175.12	192.997	203.434	207.478	202.319	214.377	200.734	187.451	197.642	181.086	198.264	188.442	197.382	176.767	187.44	198.89	178.376	202.549	192.683	186.964	195.745	7.59554	7.48732	7.59063	7.65594	7.62723	7.69527	7.69035	7.67183	7.60779	7.70702	7.4522	7.59243	7.66842	7.69682	7.66049	7.744	7.64914	7.55037	7.62675	7.50053	7.63128	7.55798	7.62485	7.46571	7.55028	7.63583	7.47878	7.66213	7.59008	7.54662	7.61283
O00180	KCNK1	Potassium channel subfamily K member 1 (Inward rectifying potassium channel protein TWIK-1) (Potassium channel K2P1) (Potassium channel KCNO1)						218.059				220.994	247.086						232.1			207.219									277.193								7.76858				7.78786	7.94887						7.8586			7.69501									8.11475
O00186	STXBP3	Syntaxin-binding protein 3 (Platelet Sec1 protein) (PSP) (Protein unc-18 homolog 3) (Unc18-3) (Protein unc-18 homolog C) (Unc-18C)	184.606	183.897	172.628	189.794	169.525	164.433	178.019	172.951	169.292	164.972	193.55	198.675	184.475	197.928	187.55	208.63	185.821	205.252	193.913	194.485	201.192	235.558	248.72	204.453	212.293	200.981	227.343	207.688	225.673	266.039	209.34	7.5283	7.52275	7.43153	7.56829	7.40535	7.36135	7.47588	7.43422	7.40337	7.36608	7.59656	7.63426	7.52728	7.62883	7.55113	7.7048	7.53777	7.68126	7.59927	7.60351	7.65243	7.87994	7.95838	7.67562	7.72991	7.65091	7.82872	7.69828	7.81809	8.0555	7.7097
O00187	MASP2	Mannan-binding lectin serine protease 2 (EC 3.4.21.104) (MBL-associated serine protease 2) (Mannose-binding protein-associated serine protease 2) (MASP-2) [Cleaved into: Mannan-binding lectin serine protease 2 A chain; Mannan-binding lectin serine protease 2 B chain]	205.787																	216.128					237.561				212.189			215.025		7.68501																	7.75574					7.89215				7.7292			7.74836
O00189	AP4M1	AP-4 complex subunit mu-1 (AP-4 adaptor complex mu subunit) (Adaptor-related protein complex 4 subunit mu-1) (Mu subunit of AP-4) (Mu-adaptin-related protein 2) (mu-ARP2) (Mu4-adaptin) (mu4)	136.689	225.795	221.222	191.239	144.705	112.664	232.64	214.497	209.149	142.494	361.697	171.016	204.582	206.608	209.563	175.469	199.085	141.944	266.862	484.482	198.038	209.354	159.826	231.278	156.295	238.529	142.534	231.74	169.178	91.7438	239.683	7.09475	7.81887	7.78935	7.57923	7.17697	6.81588	7.86196	7.74481	7.70839	7.15476	8.49864	7.41799	7.67653	7.69075	7.71124	7.45507	7.63724	7.14917	8.05995	8.9203	7.62964	7.7098	7.32036	7.85349	7.28812	7.89802	7.15517	7.85636	7.4024	6.51954	7.90498
O00192	ARVCF	Armadillo repeat protein deleted in velo-cardio-facial syndrome			185.785		187.274	209.194			209.503	137.235	162.269	149.432	147.631	234.036	169.343	229.504	203.918			235.775	226.954			243.038	237.522	186.912		173.223	226.947					7.53749		7.54901	7.70869			7.71082	7.10051	7.34224	7.22334	7.20586	7.87059	7.40381	7.84237	7.67184			7.88127	7.82626			7.92504	7.89192	7.54622		7.43649	7.82621
O00193	SMAP	Small acidic protein	198.975	153.457	183.011	227.247	167.753	181.334	193.926	194.843	209.23	156.188	190.484	156.312	193.09	188.892	167.041	194.861	174.32	188.624	180.3	225.264	194.774	176.553	190.065	228.939	192.241	193.483	200.27	208.172	200.977	196.653	241.093	7.63644	7.26169	7.51579	7.82812	7.3902	7.50251	7.59937	7.60617	7.70894	7.28714	7.57353	7.28829	7.59313	7.56142	7.38406	7.6063	7.4456	7.55937	7.49426	7.81548	7.60565	7.46396	7.57035	7.83882	7.58677	7.59606	7.6458	7.70163	7.65089	7.61951	7.91345
O00203	AP3B1	AP-3 complex subunit beta-1 (Adaptor protein complex AP-3 subunit beta-1) (Adaptor-related protein complex 3 subunit beta-1) (Beta-3A-adaptin) (Clathrin assembly protein complex 3 beta-1 large chain)	212.956	216.121	214.305	207.814	199.024	216.115	200.796	206.035	195.136	221.577	243.048	241.376	242.231	237.718	217.824	243.494	250.011	225.168	242.354	231.914	226.81	166.16	147.109	146.388	146.112	151.922	158.836	152.754	152.173	153.794	150.965	7.73441	7.75569	7.74352	7.69915	7.6368	7.75565	7.64959	7.68674	7.60833	7.79167	7.9251	7.91514	7.92024	7.89311	7.76702	7.92774	7.96585	7.81486	7.92097	7.85745	7.82534	7.37643	7.20075	7.19365	7.19093	7.24719	7.31139	7.25507	7.24957	7.26485	7.23807
O00213	APBB1	Amyloid beta precursor protein binding family B member 1 (Amyloid-beta A4 precursor protein-binding family B member 1) (Protein Fe65)	176.116	173.191	224.248	224.337	186.731	190.431	211.724	183.924	225.093	168.542	183.756	202.068	187.117	191.229	192.028	205.05	185.118	197.025	211.514	175.798	183.793	203.565	197.799	253.826	191.06	209.898	198.238	224.442	186.43	204.814	181.138	7.46038	7.43622	7.80895	7.80952	7.54482	7.57313	7.72604	7.52296	7.81437	7.39697	7.52164	7.6587	7.5478	7.57916	7.58517	7.67983	7.5323	7.62224	7.72461	7.45777	7.52194	7.66934	7.62789	7.98769	7.57788	7.71354	7.63109	7.8102	7.54249	7.67817	7.50095
O00217	NDUFS8	NADH dehydrogenase [ubiquinone] iron-sulfur protein 8, mitochondrial (EC 7.1.1.2) (Complex I-23kD) (CI-23kD) (NADH-ubiquinone oxidoreductase 23 kDa subunit) (TYKY subunit)	186.817	207.187	196.466	212.921	160.028	185.705	197.938	186.435	211.635	188.668	221.668	191.262	166.053	196.169	186.983	196.019	178.514	168.862	214.266	191.79	193.947	208.923	174.028	198.19	201.795	182.766	202.399	172.761	214.985	207.817	170.245	7.54549	7.69479	7.61814	7.73418	7.32218	7.53687	7.6289	7.54253	7.72543	7.55971	7.79226	7.5794	7.3755	7.61595	7.54676	7.61485	7.47989	7.3997	7.74326	7.58338	7.59952	7.70683	7.44317	7.63074	7.65675	7.51386	7.66106	7.43263	7.74809	7.69917	7.41147
O00221	NFKBIE	NF-kappa-B inhibitor epsilon (NF-kappa-BIE) (I-kappa-B-epsilon) (IkB-E) (IkB-epsilon) (IkappaBepsilon)	235.856	331.607	211.734	107.039			112.24	377.044	157.677			214.572						134.252	207.98			366.026	311.156	172.918		211.81	225.387	218.621		216.253	328.547	7.88176	8.37333	7.72611	6.742			6.81044	8.55859	7.30083			7.74532						7.0688	7.7003			8.5158	8.28149	7.43394		7.72663	7.81626	7.77229		7.75658	8.35995
O00222	GRM8	Metabotropic glutamate receptor 8 (mGluR8)						272.605				191.129	147.131						241.261			249.106									219.126								8.09067				7.5784	7.20096						7.91445			7.96062									7.77562
O00231	PSMD11	26S proteasome non-ATPase regulatory subunit 11 (26S proteasome regulatory subunit RPN6) (26S proteasome regulatory subunit S9) (26S proteasome regulatory subunit p44.5)	173.367	176.206	188.546	192.268	187.875	193.554	183.906	184.418	194.078	181.65	158.477	164.079	186.594	186.225	186.889	188.59	156.49	182.833	184.598	160.287	169.372	210.351	211.442	222.504	219.645	217.939	215.343	218.781	215.192	204.228	217.64	7.43769	7.46112	7.55877	7.58697	7.55363	7.5966	7.52283	7.52684	7.60049	7.50502	7.30813	7.35825	7.54376	7.5409	7.54604	7.55911	7.28993	7.51438	7.52825	7.32452	7.40405	7.71666	7.72412	7.79769	7.77903	7.76778	7.75049	7.77334	7.74948	7.67404	7.7658
O00232	PSMD12	26S proteasome non-ATPase regulatory subunit 12 (26S proteasome regulatory subunit RPN5) (26S proteasome regulatory subunit p55)	181.802	193.669	194.816	186.535	177.046	188.551	172.087	175.866	182.3	180.839	194.344	188.769	174.74	191.104	167.552	205.609	172.352	174.645	233.031	190.787	175.8	197.694	200.404	196.11	197.374	208.263	205.224	218.875	216.568	208.479	200.115	7.50623	7.59745	7.60597	7.5433	7.46798	7.55881	7.42699	7.45833	7.51017	7.49856	7.60247	7.56048	7.44906	7.57821	7.38846	7.68376	7.42921	7.44828	7.86438	7.57582	7.45779	7.62713	7.64676	7.61552	7.62479	7.70226	7.68106	7.77396	7.75868	7.70376	7.64468
O00233	PSMD9	26S proteasome non-ATPase regulatory subunit 9 (26S proteasome regulatory subunit p27)	173.676	256.51	168.493	180.401	176.609	185.03	177.039	163.43	193.712	181.897	182.649	180.176	164.753	202.187	171.253	189.469	188.115	184.576	199.936	183.594	205.214	214.406	195.192	213.536	219.945	208.453	184.818	201.547	204.821	199.543	218.233	7.44025	8.00287	7.39655	7.49507	7.46441	7.53162	7.46793	7.35253	7.59777	7.50698	7.51293	7.49326	7.36416	7.65954	7.41998	7.56582	7.55547	7.52807	7.6434	7.52037	7.68099	7.7442	7.60875	7.73834	7.781	7.70358	7.52996	7.65497	7.67822	7.64055	7.76973
O00244	ATOX1	Copper transport protein ATOX1 (Metal transport protein ATX1)	215.492	142.652	213.433	167.744	177.155	225.579	207.98	175.262	227.803	177.773	186.497	179.512	176.117	227.277	170.042	180.541	170.621	225.004	177.656	188.353	187.439	172.775	203.887	220.184	178.681	211.244	203.07	148.364	215.147	200.699	134.416	7.75149	7.15635	7.73764	7.39012	7.46887	7.81749	7.7003	7.45337	7.83164	7.47389	7.54301	7.48794	7.46039	7.82831	7.40975	7.49618	7.41465	7.81381	7.47294	7.55729	7.55028	7.43275	7.67162	7.78256	7.48124	7.72277	7.66583	7.213	7.74918	7.64889	7.07057
O00255	MEN1	Menin	259.639	184.942	198.005	198.85	186.275	178.985	211.264	207.125	136.323	182.883	214.932	294.132	261.277	204.117	196.902	198.182	192.516	185.913	182.581	199.701	242.842	249.787	166.416	158.072	157.913	205.892	193.501	230.476	216.471	181.046	219.489	8.02037	7.53093	7.62939	7.63554	7.54129	7.4837	7.7229	7.69436	7.09089	7.51478	7.74774	8.20032	8.02944	7.67325	7.62133	7.63068	7.58883	7.53848	7.51239	7.6417	7.92387	7.96456	7.37865	7.30443	7.30299	7.68575	7.5962	7.84847	7.75803	7.50022	7.778
O00257	CBX4	E3 SUMO-protein ligase CBX4 (EC 2.3.2.-) (Chromobox protein homolog 4) (Polycomb 2 homolog) (Pc2) (hPc2)	423.764	219.516	153.743	190.166	155.758	196.809	191.613	205.907	181.903	229.343	199.477	197.781	242.988	206.5	120.196	160.541	200.474	162.039	173.853	185.717	225.777	298.9	112.963	160.645	141.286	182.765	199.168	162.723	220.925	157.67	217.512	8.72712	7.77818	7.26437	7.57112	7.28316	7.62066	7.58205	7.68585	7.50703	7.84136	7.64008	7.62776	7.92474	7.69	6.90924	7.3268	7.64727	7.34019	7.44172	7.53696	7.81875	8.22352	6.81971	7.32774	7.14248	7.51385	7.63784	7.34628	7.78741	7.30077	7.76495
O00258	GET1	Guided entry of tail-anchored proteins factor 1 (Congenital heart disease 5 protein) (Tail-anchored protein insertion receptor WRB) (Tryptophan-rich basic protein)	292.493	239.272	208.035	75.0641	140.922		136.475	221.655	50.8868			475.667	301.798	208.944	142.133	146.795		170.665	252.07		174.494	809.017	277.503	35.8437	120.865	216.382	159.551	197.078		225.898	273.386	8.19226	7.9025	7.70068	6.23005	7.13875		7.09249	7.79217	5.66922			8.89381	8.23744	7.70697	7.1511	7.19766		7.41502	7.97768		7.44703	9.66003	8.11636	5.16365	6.91725	7.75743	7.31788	7.62262		7.81953	8.0948
O00264	PGRMC1	Membrane-associated progesterone receptor component 1 (mPR) (Dap1) (IZA)	204.516	204.462	201.784	211.929	186.373	222.24	211.253	206.352	223.34	230.317	222.867	196.61	223.762	205.325	228.568	168.558	210.333	187.986	228.145	203.659	180.314	207.851	160.032	201.208	171.88	140.428	158.666	153.325	174.373	158.534	146.685	7.67607	7.67569	7.65667	7.72744	7.54205	7.79598	7.72283	7.68897	7.8031	7.84748	7.80004	7.6192	7.80582	7.68177	7.83648	7.3971	7.71653	7.55448	7.83381	7.67001	7.49437	7.6994	7.32222	7.65254	7.42526	7.13369	7.30985	7.26045	7.44603	7.30865	7.19658
O00267	SUPT5H	Transcription elongation factor SPT5 (hSPT5) (DRB sensitivity-inducing factor 160 kDa subunit) (DSIF p160) (DRB sensitivity-inducing factor large subunit) (DSIF large subunit) (Tat-cotransactivator 1 protein) (Tat-CT1 protein)	183.238	162.232	189.65	179.95	186.095	194.519	186.586	189.766	192.966	183.969	159.868	180.931	173.314	175.162	179.507	178.139	168.679	184.121	178.374	166.146	165.363	194.487	211.873	222.348	214.249	211.234	216.545	220.484	218.393	208.389	200.165	7.51757	7.34192	7.5672	7.49145	7.5399	7.60377	7.5437	7.56808	7.5922	7.52332	7.32073	7.4993	7.43724	7.45255	7.4879	7.47686	7.39813	7.52451	7.47877	7.37631	7.36949	7.60353	7.72706	7.79668	7.74315	7.7227	7.75853	7.78453	7.77078	7.70313	7.64505
O00268	TAF4	Transcription initiation factor TFIID subunit 4 (RNA polymerase II TBP-associated factor subunit C) (TBP-associated factor 4) (Transcription initiation factor TFIID 130 kDa subunit) (TAF(II)130) (TAFII-130) (TAFII130) (Transcription initiation factor TFIID 135 kDa subunit) (TAF(II)135) (TAFII-135) (TAFII135)	169.594	187.479	166.579	178.368	208.734	191.999	188.622	183.293	184.855	192.547	184.723	193.222	162.856	176.516	187.558	200.635	187.172	167.478	151.51	203.956	161.332	196.281	190.367	169.017	202.209	199.994	185.585	199.989	210.352	193.896	203.525	7.40594	7.55058	7.38006	7.47872	7.70552	7.58496	7.55936	7.51801	7.53025	7.58906	7.52922	7.59412	7.34745	7.46365	7.55119	7.64843	7.54822	7.38783	7.24326	7.67211	7.33389	7.61678	7.57264	7.40102	7.6597	7.64382	7.53593	7.64378	7.71666	7.59914	7.66906
O00273	DFFA	DNA fragmentation factor subunit alpha (DNA fragmentation factor 45 kDa subunit) (DFF-45) (Inhibitor of CAD) (ICAD)	178.418	191.665	168.254	167.761	161.439	159.573	147.793	152.901	148.688	155.281	185.961	205.831	192.242	185.185	195.122	216.078	182.006	174.421	195.435	208.309	180.599	244.068	221.071	186.934	242.838	217.754	203.806	226.86	224.814	208.136	243.689	7.47912	7.58244	7.3945	7.39026	7.33484	7.31807	7.20743	7.25646	7.21614	7.27874	7.53885	7.68532	7.58678	7.53282	7.60823	7.75541	7.50784	7.44643	7.61054	7.70258	7.49664	7.93114	7.78837	7.54638	7.92385	7.76655	7.67106	7.82566	7.81259	7.70138	7.9289
O00287	RFXAP	Regulatory factor X-associated protein (RFX-associated protein) (RFX DNA-binding complex 36 kDa subunit)			171.264			233.6			221.768	279.83	164.238	186.498					232.751			204.901				187.091		197.034		205.591	220.295					7.42008			7.86789			7.79291	8.12841	7.35964	7.54302					7.86264			7.67878				7.5476		7.6223		7.68363	7.78329
O00291	HIP1	Huntingtin-interacting protein 1 (HIP-1) (Huntingtin-interacting protein I) (HIP-I)	183.261	200.716	195.714	186.454	175.999	158.669	187.513	165.975	185.867	163.167	193.506	224.826	190.235	178.327	172.797	193.979	176.607	178.922	191.759	219.478	176.026	213.578	205.892	211.255	218.641	211.822	200.022	208.369	197.588	215.33	221.708	7.51776	7.64901	7.6126	7.54267	7.45942	7.30987	7.55085	7.37482	7.53813	7.3502	7.59623	7.81267	7.57164	7.47838	7.43293	7.59976	7.4644	7.48319	7.58315	7.77793	7.45964	7.73862	7.68575	7.72284	7.77242	7.72671	7.64401	7.703	7.62635	7.7504	7.79252
O00299	CLIC1	Chloride intracellular channel protein 1 (Chloride channel ABP) (Nuclear chloride ion channel 27) (NCC27) (Regulatory nuclear chloride ion channel protein) (hRNCC)	189.467	189.96	195.678	185.641	187.234	187.617	184.219	182.829	202.3	189.097	210.166	188.935	185.228	199.718	207.552	200.658	196.623	198.753	219.619	195.949	209.643	168.866	203.556	222.499	211.098	188.373	192.304	209.02	207.023	205.674	199.573	7.5658	7.56955	7.61234	7.53637	7.5487	7.55165	7.52528	7.51435	7.66035	7.56298	7.71539	7.56174	7.53316	7.64182	7.69733	7.64859	7.61929	7.63483	7.77886	7.61433	7.71179	7.39973	7.66928	7.79766	7.72177	7.55745	7.58724	7.7075	7.69364	7.68421	7.64077
O00303	EIF3F	Eukaryotic translation initiation factor 3 subunit F (eIF3f) (Deubiquitinating enzyme eIF3f) (EC 3.4.19.12) (Eukaryotic translation initiation factor 3 subunit 5) (eIF-3-epsilon) (eIF3 p47)	186.825	187.616	196.651	208.497	194.619	220.861	224.528	211.841	210.044	208.828	180.206	165.924	178.998	173.057	187.04	179.333	180.385	185.937	201.219	168.943	175.193	194.985	200.865	207.604	198.792	192.538	211.477	201.682	208.527	204.314	206.177	7.54554	7.55164	7.61949	7.70389	7.60451	7.787	7.81075	7.72684	7.71455	7.70617	7.4935	7.37438	7.4838	7.43511	7.54721	7.48649	7.49494	7.53867	7.65262	7.4004	7.4528	7.60722	7.65008	7.69769	7.63511	7.589	7.72436	7.65594	7.70409	7.67464	7.68774
O00308	WWP2	NEDD4-like E3 ubiquitin-protein ligase WWP2 (EC 2.3.2.26) (Atrophin-1-interacting protein 2) (AIP2) (HECT-type E3 ubiquitin transferase WWP2) (WW domain-containing protein 2)	113.98	137.319	193.669	188.737	168.438	238.979	196.459	180.729	218.738	221.053	193.881	157.355	212.568	292.897	214.012	252.499	220.195	172.583	150.65	167.18	291.443	161.467	191.582	194.117	151.304	215.125	177.931	209.372	221.815	193.948	188.261	6.83264	7.10139	7.59745	7.56023	7.39607	7.90074	7.61808	7.49768	7.77306	7.78825	7.59903	7.29788	7.73178	8.19425	7.74155	7.98013	7.78264	7.43115	7.23505	7.38526	8.18707	7.3351	7.58182	7.60078	7.24131	7.74903	7.47518	7.70992	7.79321	7.59953	7.55659
O00311	CDC7	Cell division cycle 7-related protein kinase (CDC7-related kinase) (HsCdc7) (huCdc7) (EC 2.7.11.1)	199.408	193.755	197.109	199.114	176.176	225.549	199.559	199.065	191.902	207.847	153.496	162.21	200.018	210.204	204.796	186.566	170.228	203.037	178.871	146.376	171.426	203.544	246.864	238.572	208.894	212.477	253.999	210.903	210.864	230.005	225.127	7.63958	7.59809	7.62285	7.63745	7.46087	7.8173	7.64067	7.6371	7.58422	7.69938	7.26206	7.34172	7.64399	7.71565	7.67804	7.54354	7.41132	7.6656	7.48278	7.19353	7.42144	7.6692	7.94757	7.89828	7.70662	7.73116	7.98868	7.72043	7.72017	7.84552	7.8146
O00330	PDHX	Pyruvate dehydrogenase protein X component, mitochondrial (Dihydrolipoamide dehydrogenase-binding protein of pyruvate dehydrogenase complex) (E3-binding protein) (E3BP) (Lipoyl-containing pyruvate dehydrogenase complex component X) (proX)	182.068	206.697	199.859	220.064	217.727	228.563	207.872	211.387	235.05	200.133	172.882	144.158	152.544	151.633	163.018	157.718	166.259	156.389	168.818	172.404	178.665	196.251	192.779	234.565	237.167	193.606	192.623	209.905	218.7	200.972	210.13	7.50833	7.69137	7.64284	7.78178	7.76637	7.83645	7.69955	7.72374	7.87682	7.64482	7.43364	7.17151	7.25308	7.24444	7.34889	7.3012	7.37729	7.28899	7.39932	7.42965	7.48112	7.61656	7.59081	7.87384	7.88976	7.59698	7.58964	7.71359	7.77281	7.65085	7.71514
O00399	DCTN6	Dynactin subunit 6 (Dynactin subunit p27) (Protein WS-3)		229.649	182.956	179.715	189.539	161.292	212.481	207.669	180.77	187.08	169.111	173.501	229.203	133.574	170.842	76.7943	185.863		181.465	200.566	139.207	237.282		173.546	126.288	188.219		193.018	191.849		218.114		7.84328	7.51535	7.48957	7.56635	7.33353	7.73119	7.69814	7.49801	7.54751	7.40182	7.4388	7.84048	7.06149	7.41652	6.26293	7.5381		7.50355	7.64793	7.12109	7.89046		7.43917	6.98058	7.55627		7.59259	7.58383		7.76894
O00400	SLC33A1	Acetyl-coenzyme A transporter 1 (AT-1) (Acetyl-CoA transporter 1) (Solute carrier family 33 member 1)	338.667	150.299	218.124	152.69	154.892	182.726	166.178	189.058	179.472	219.73	214.656	231.218	215.952	197.202	211.177	147.502	227.385	197.351	176.925	226.824	208.413	182.306	132.469	162.297	163.305	228.733	170.083	207.186	151.338	110.781	185.932	8.40372	7.23169	7.76901	7.25446	7.27511	7.51354	7.37659	7.56268	7.48761	7.77959	7.74588	7.85311	7.75457	7.62353	7.72231	7.20459	7.82899	7.62462	7.467	7.82543	7.7033	7.51022	7.04952	7.3425	7.35142	7.83752	7.41009	7.69478	7.24163	6.79156	7.53863
O00401	WASL	Neural Wiskott-Aldrich syndrome protein (N-WASP)	272.467	227.042	198.332	141.038	158.157	170.314	167.323	185.339	185.54	172.227	218.513	227.682	266.665	205.705	171.675	157.736	206.26	189.939	183.071	253.073	246.435	307.098	156.019	199.366	152.134	203.728	198.34	214.244	221.954	160.18	227.941	8.08994	7.82681	7.63177	7.13994	7.30521	7.41205	7.38649	7.53403	7.53559	7.42816	7.77157	7.83087	8.05888	7.68443	7.42354	7.30137	7.68832	7.56939	7.51626	7.98341	7.94506	8.26256	7.28557	7.63928	7.2492	7.6705	7.63183	7.74311	7.79412	7.32355	7.83252
O00410	IPO5	Importin-5 (Imp5) (Importin subunit beta-3) (Karyopherin beta-3) (Ran-binding protein 5) (RanBP5)	187.498	173.801	205.679	199.497	172.812	206.262	188.209	198.849	210.973	193.058	198.506	198.624	199.614	200.611	201.812	204.794	188.248	193.76	214.094	199.386	197.976	176.533	180.529	211.261	187.767	196.451	199.901	198.225	200.828	189.777	184.272	7.55073	7.44129	7.68425	7.64023	7.43306	7.68833	7.55619	7.63553	7.72092	7.59289	7.63304	7.63389	7.64107	7.64826	7.65687	7.67803	7.55649	7.59813	7.7421	7.63942	7.62918	7.46379	7.49609	7.72288	7.5528	7.61803	7.64314	7.63099	7.64982	7.56816	7.52569
O00411	POLRMT	DNA-directed RNA polymerase, mitochondrial (MtRPOL) (EC 2.7.7.6)	182.296	212.74	197.455	186.302	179.591	178.856	184.277	190.823	204.126	189.111	178.876	202.357	168.881	172.15	170.348	185.995	169.572	169.843	175.36	172.33	189.195	277.498	209.089	211.524	222.852	204.867	210.212	210.69	214.027	205.101	229.132	7.51014	7.73295	7.62538	7.5415	7.48858	7.48266	7.52573	7.57609	7.67331	7.56309	7.48282	7.66076	7.39987	7.42752	7.41234	7.53912	7.40575	7.40806	7.45418	7.42903	7.56373	8.11633	7.70797	7.72468	7.79994	7.67854	7.7157	7.71898	7.74165	7.68019	7.84004
O00418	EEF2K	Eukaryotic elongation factor 2 kinase (eEF-2 kinase) (eEF-2K) (EC 2.7.11.20) (Calcium/calmodulin-dependent eukaryotic elongation factor 2 kinase)	182.927	199.668	192.44	187.924	194.527	199.871	197.118	207.173	196.193	199.218	213.635	204.534	176.298	188.095	170.341	180.067	189.134	198.249	192.01	209.74	169.069	234.174	219.686	199.754	201.404	209.367	180.239	192.485	183.976	197.602	211.286	7.51512	7.64146	7.58826	7.554	7.60382	7.64292	7.62291	7.69469	7.61613	7.6382	7.739	7.6762	7.46187	7.55532	7.41228	7.49239	7.56327	7.63117	7.58504	7.71246	7.40147	7.87144	7.7793	7.64208	7.65395	7.70989	7.49376	7.5886	7.52337	7.62645	7.72306
O00422	SAP18	Histone deacetylase complex subunit SAP18 (18 kDa Sin3-associated polypeptide) (2HOR0202) (Cell growth-inhibiting gene 38 protein) (Sin3-associated polypeptide p18)	247.537	224.799	198.582	177.582	192.253	183.385	184.598	197.59	105.536	191.056	218.329	414.092	235.036	193.33	193.936	166.006	240.093	178.87	222.27	221.269	190.278	294.488	170.406	103.844	160.139	183.313	206.833	205.162	197.172	173.676	176.289	7.9515	7.81249	7.63359	7.47234	7.58687	7.51874	7.52824	7.62637	6.72159	7.57785	7.77036	8.69381	7.87674	7.59492	7.59944	7.37509	7.90745	7.48277	7.79617	7.78966	7.57196	8.20207	7.41283	6.69827	7.32318	7.51817	7.69233	7.68062	7.62331	7.44026	7.4618
O00423	EML1	Echinoderm microtubule-associated protein-like 1 (EMAP-1) (HuEMAP-1)	175.656	211.228	209.622	216.988	196.267	204.963	196.773	209.716	205.557	195.187	183.825	214.693	224.129	207.756	204.532	239.382	212.845	216.134	241.882	189.448	226.724	202.157	193.93	202.688	206.973	193.362	180.023	190.351	188.361	185.857	196.313	7.45661	7.72266	7.71164	7.76147	7.61667	7.67922	7.62039	7.71229	7.68339	7.60871	7.52219	7.74613	7.80819	7.69875	7.67618	7.90317	7.73366	7.75578	7.91816	7.56566	7.82479	7.65933	7.59939	7.66312	7.6933	7.59516	7.49204	7.57252	7.55736	7.53805	7.61702
O00425	IGF2BP3	Insulin-like growth factor 2 mRNA-binding protein 3 (IGF2 mRNA-binding protein 3) (IMP-3) (IGF-II mRNA-binding protein 3) (KH domain-containing protein overexpressed in cancer) (hKOC) (VICKZ family member 3)	225.638	219.278	188.62	173.431	195.204	172.057	197.794	195.317	183.825	191.166	194.415	214.518	179.769	182.843	179.922	178.391	193.363	196.782	165.411	218.83	187.331	199.171	194.37	159.224	199.735	172.505	194.226	177.849	179.368	183.725	214.664	7.81787	7.77662	7.55934	7.43822	7.60884	7.42675	7.62785	7.60968	7.52219	7.57868	7.603	7.74496	7.49	7.51446	7.49123	7.4789	7.59517	7.62045	7.36991	7.77367	7.54945	7.63786	7.60266	7.31491	7.64194	7.4305	7.60159	7.47451	7.48678	7.5214	7.74594
O00429	DNM1L	Dynamin-1-like protein (EC 3.6.5.5) (Dnm1p/Vps1p-like protein) (DVLP) (Dynamin family member proline-rich carboxyl-terminal domain less) (Dymple) (Dynamin-like protein) (Dynamin-like protein 4) (Dynamin-like protein IV) (HdynIV) (Dynamin-related protein 1)	186.068	193.502	206.381	192.511	208.048	196.002	186.801	183.776	206.816	192.869	234.083	201.714	209.773	223.031	204.457	209.741	219.254	213.098	214.036	240.479	219.136	184.709	181.108	182.46	187.737	182.564	186.085	188.454	179.025	185.348	187.383	7.53969	7.5962	7.68917	7.58879	7.70077	7.61473	7.54536	7.5218	7.6922	7.59148	7.87088	7.65617	7.71268	7.8011	7.67565	7.71247	7.77646	7.73538	7.74171	7.90977	7.77568	7.52911	7.5007	7.51144	7.55257	7.51226	7.53982	7.55807	7.48402	7.53409	7.54985
O00442	RTCA	RNA 3'-terminal phosphate cyclase (RNA cyclase) (RNA-3'-phosphate cyclase) (EC 6.5.1.4) (RNA terminal phosphate cyclase domain-containing protein 1) (RTC domain-containing protein 1)	172.215	165.646	177.24	183.938	174.121	198.127	182.047	176.701	187.205	174.06	169.641	172.855	188.072	189.761	201.052	192.641	173.665	209.775	178.376	167.851	193.958	179.031	214.184	245.457	218.425	212.739	218.675	229.604	204.496	217.414	203.739	7.42807	7.37196	7.46956	7.52307	7.44394	7.63028	7.50817	7.46516	7.54848	7.44344	7.40634	7.43342	7.55514	7.56804	7.65143	7.58977	7.44017	7.7127	7.47877	7.39103	7.5996	7.48407	7.74271	7.93933	7.77099	7.73294	7.77264	7.843	7.67593	7.7643	7.67058
O00443	PIK3C2A	Phosphatidylinositol 4-phosphate 3-kinase C2 domain-containing subunit alpha (PI3K-C2-alpha) (PtdIns-3-kinase C2 subunit alpha) (EC 2.7.1.137) (EC 2.7.1.153) (EC 2.7.1.154) (Phosphoinositide 3-kinase-C2-alpha)	176.935	197.872	190.918	183.811	186.709	179.3	189.707	184.112	181.263	181.265	222.115	224.647	207.113	208.398	207.65	199.451	218.964	217.223	223.124	238.549	209.789	183.181	196.016	185.263	198.047	189.177	194.811	182.931	195.924	211.946	194.275	7.46708	7.62842	7.57681	7.52208	7.54465	7.48623	7.56763	7.52444	7.50194	7.50196	7.79516	7.81152	7.69428	7.7032	7.69801	7.63989	7.77455	7.76303	7.8017	7.89814	7.7128	7.51713	7.61483	7.53343	7.6297	7.56359	7.60593	7.51516	7.61415	7.72756	7.60195
O00444	PLK4	Serine/threonine-protein kinase PLK4 (EC 2.7.11.21) (Polo-like kinase 4) (PLK-4) (Serine/threonine-protein kinase 18) (Serine/threonine-protein kinase Sak)	220.459		253.304			192.668			129.812	136.009	294.285	262.081					214.284	223.787		168.217			176.888	246.916		215.988	240.994	181.121	209.326	173.959		7.78436		7.98473			7.58997			7.02028	7.08756	8.20107	8.03387					7.74338	7.80598		7.39418			7.46669	7.94787		7.75481	7.91285	7.50081	7.70961	7.44261
O00458	IFRD1	Interferon-related developmental regulator 1 (Nerve growth factor-inducible protein PC4)	197.026		141.589		212.923	158.843			173.727	198.271	157.046	137.941	145.76	183.6	162.304	172.811	179.919	183.892		160.517	193.074		230.218	199.507	206.103	263.708	246.972	260.017	172.983	219.652		7.62224		7.14557		7.73419	7.31146			7.44068	7.63133	7.29504	7.10791	7.18745	7.52042	7.34256	7.43305	7.4912	7.52271		7.32659	7.59301		7.84686	7.6403	7.68722	8.0428	7.9482	8.02246	7.43448	7.77907
O00459	PIK3R2	Phosphatidylinositol 3-kinase regulatory subunit beta (PI3-kinase regulatory subunit beta) (PI3K regulatory subunit beta) (PtdIns-3-kinase regulatory subunit beta) (Phosphatidylinositol 3-kinase 85 kDa regulatory subunit beta) (PI3-kinase subunit p85-beta) (PtdIns-3-kinase regulatory subunit p85-beta)	220.769	223.431	237.378	231.011	238.284	190.789	214.021	212.085	245.422	226.022	187.794	220.718	196.017	217.308	245.757	273.025	216.541	234.779	232.579	227.221	211.804	132.319	157.715	213.628	190.444	199.665	167.259	201.967	189.84	184.504	164.457	7.7864	7.80369	7.89104	7.85182	7.89654	7.57584	7.74161	7.7285	7.93912	7.82032	7.55301	7.78606	7.61484	7.7636	7.94109	8.09289	7.7585	7.87516	7.86158	7.82795	7.72658	7.04788	7.30118	7.73896	7.57322	7.64144	7.38594	7.65798	7.56864	7.52751	7.36157
O00461	GOLIM4	Golgi integral membrane protein 4 (Golgi integral membrane protein, cis) (GIMPc) (Golgi phosphoprotein 4) (Golgi-localized phosphoprotein of 130 kDa) (Golgi phosphoprotein of 130 kDa)	268.947	232.103	210.811	200.206	213.53	208.368	225.624	196.333	211.321	216.362	163.648	138.388	145.878	166.292	148.746	141.464	154.142	174.508	116.076	170.263	143.913	268.716	209.692	217.333	176.002	206.027	194.894	192.393	201.358	186.67	234.094	8.07118	7.85862	7.71981	7.64534	7.73829	7.70299	7.81778	7.61716	7.72329	7.75731	7.35445	7.11257	7.18862	7.37757	7.21671	7.14429	7.26812	7.44715	6.85893	7.41162	7.16905	8.06994	7.71213	7.76376	7.45945	7.68669	7.60655	7.58791	7.65362	7.54434	7.87095
O00463	TRAF5	TNF receptor-associated factor 5 (RING finger protein 84)		190.249	203.058	212.29	200.222	160.062	215.423	193.162	196.551	202.467	190.47	165.917	179.278	210.787	235.646	195.475	209.767		238.558	209.186	223.128	211.323		193.603	208.625	168.966		147.234	183.563		173.323		7.57174	7.66575	7.72989	7.64546	7.32249	7.75103	7.59366	7.61876	7.66154	7.57342	7.37431	7.48606	7.71964	7.88048	7.61084	7.71265		7.89819	7.70864	7.80173	7.72331		7.59696	7.70477	7.40059		7.20196	7.52013		7.43732
O00468	AGRN	Agrin [Cleaved into: Agrin N-terminal 110 kDa subunit; Agrin C-terminal 110 kDa subunit; Agrin C-terminal 90 kDa fragment (C90); Agrin C-terminal 22 kDa fragment (C22)]	166.446	247.321	179.273	143.97	178.288	192.962	146.095	186.679	206.859	231.526	209.501	236.948	280.293	222.413	245.873	245.643	292.487	292.568	191.559	245.515	200.493	290.112	181.416	191.261	169.472	144.122	124.12	158.561	193.316	160.243	183.943	7.37891	7.95024	7.48601	7.16962	7.47807	7.59217	7.19076	7.54441	7.6925	7.85503	7.71082	7.88843	8.13079	7.7971	7.94177	7.94042	8.19223	8.19263	7.58165	7.93967	7.64741	8.18046	7.50316	7.5794	7.40491	7.17115	6.95559	7.3089	7.59482	7.32411	7.52312
O00469	PLOD2	Procollagen-lysine,2-oxoglutarate 5-dioxygenase 2 (EC 1.14.11.4) (Lysyl hydroxylase 2) (LH2)	178.596	167.835	182.002	184.858	167.252	188.356	187.586	187.256	179.756	186.317	207.609	189.186	208.567	190.058	206.228	185.235	210.838	205.928	198.061	193.071	174.591	203.56	215.257	214.851	192.464	203.88	215.509	196.394	206.069	201.524	193.653	7.48056	7.3909	7.50781	7.53027	7.38588	7.55732	7.55141	7.54886	7.48989	7.54162	7.69772	7.56366	7.70437	7.5703	7.6881	7.53321	7.71999	7.68599	7.6298	7.59298	7.44784	7.66931	7.74992	7.74719	7.58844	7.67158	7.7516	7.61761	7.68698	7.65481	7.59733
O00470	MEIS1	Homeobox protein Meis1						183.161				174.485	138.587						187.023			208.672									154.665								7.51697				7.44696	7.11465						7.54707			7.70509									7.273
O00471	EXOC5	Exocyst complex component 5 (Exocyst complex component Sec10) (hSec10)	206.337	191.118	191.262	213.089	199.888	184.1	216.142	204.692	208.223	194.221	222.442	191.106	198.516	220.28	211.942	207.288	223.902	200.611	200.412	238.604	220.114	170.12	183.688	196.677	174.036	171.078	182.506	179.128	179.397	175.083	181.019	7.68886	7.57832	7.57941	7.73531	7.64305	7.52434	7.75584	7.67731	7.70198	7.60156	7.79729	7.57823	7.63311	7.78319	7.72752	7.69549	7.80672	7.64826	7.64683	7.89847	7.78211	7.41041	7.52111	7.61968	7.44324	7.41851	7.5118	7.48485	7.48701	7.4519	7.49999
O00479	HMGN4	High mobility group nucleosome-binding domain-containing protein 4 (Non-histone chromosomal protein HMG-17-like 3) (Non-histone chromosomal protein)		284.265	194.586	193.264	106.087	135.839	163.6	207.439	200.999	225.089	533.621	375.919	194.66	119.191	125.517	102.132	298.497		147.195	846.115	454.132	173.168		175.813	64.7947	170.877		184.174	149.48		254.092		8.15109	7.60426	7.59443	6.72911	7.08575	7.35402	7.69654	7.65104	7.81435	9.05967	8.55428	7.60481	6.89713	6.97174	6.67429	8.22157		7.20159	9.72471	8.82697	7.43603		7.4579	6.0178	7.41682		7.52493	7.22381		7.98921
O00483	NDUFA4	Cytochrome c oxidase subunit NDUFA4 (Complex I-MLRQ) (CI-MLRQ) (NADH-ubiquinone oxidoreductase MLRQ subunit)	283.01	279.283	295.561	236.956	210.83	228.548	226.971	301.165	105.979	197.103	298.793	603.247	353.267	204.772	206.462	125.222	230.823	192.925	163.233	204.714	188.286	257.411	129.401	77.8397	107.733	183.897	170.882	185.001	184.257	146.904	182.537	8.14471	8.12558	8.20731	7.88848	7.71994	7.83635	7.82637	8.23441	6.72763	7.6228	8.223	9.23661	8.46461	7.67788	7.68973	6.96835	7.85064	7.59189	7.35079	7.67746	7.55678	8.00793	7.01571	6.28243	6.75132	7.52276	7.41685	7.53139	7.52558	7.19873	7.51205
O00487	PSMD14	26S proteasome non-ATPase regulatory subunit 14 (EC 3.4.19.-) (26S proteasome regulatory subunit RPN11) (26S proteasome-associated PAD1 homolog 1)	191.867	186.709	189.182	203.391	211.188	198.419	207.585	196.625	208.063	198.55	183.263	184.951	185.888	184.931	197.857	204.717	188.364	217.299	200.231	177.663	201.396	175.055	201.488	191.99	204.929	190.582	198.039	199.275	204.678	206.312	195.957	7.58396	7.54465	7.56363	7.66811	7.72239	7.63241	7.69756	7.6193	7.70088	7.63336	7.51777	7.531	7.53829	7.53084	7.62832	7.67749	7.55738	7.76354	7.64552	7.473	7.65389	7.45166	7.65455	7.58489	7.67898	7.57427	7.62964	7.63861	7.67721	7.68869	7.6144
O00488	ZNF593	Zinc finger protein 593 (Zinc finger protein T86)	197.3	157.09	159.499	169.107	191.994	204.912	203.24	156.882	201.528	212.257	217.203	185.56	179.227	189.536	173.887	177.529	204.66	154.872	150.842	244.718	170.945	160.605	166.809	194.86	200.799	178.562	199.949	140.987	204.539	169.088	186.741	7.62424	7.29545	7.3174	7.4018	7.58492	7.67886	7.66704	7.29354	7.65483	7.72967	7.7629	7.53574	7.48564	7.56633	7.44201	7.47191	7.67709	7.27493	7.2369	7.93498	7.41739	7.32737	7.38206	7.60629	7.64961	7.48028	7.64349	7.13942	7.67623	7.40163	7.54489
O00499	BIN1	Myc box-dependent-interacting protein 1 (Amphiphysin II) (Amphiphysin-like protein) (Box-dependent myc-interacting protein 1) (Bridging integrator 1)	177.213	174.831	162.058	188.393	181.048	174.903	168.455	177.219	173.304	184.049	189.434	205.412	204.171	201.885	217.189	189.326	197.491	224.725	219.032	205.694	184.821	227.92	235.606	228.167	245.685	215.936	216.197	216.337	213.47	233.725	229.632	7.46934	7.44982	7.34036	7.5576	7.50023	7.45041	7.39622	7.46939	7.43716	7.52395	7.56556	7.68238	7.67363	7.65739	7.76281	7.56473	7.62564	7.81202	7.775	7.68435	7.52998	7.83238	7.88023	7.83394	7.94067	7.75446	7.7562	7.75714	7.73789	7.86867	7.84318
O00505	KPNA3	Importin subunit alpha-4 (Importin alpha Q2) (Qip2) (Karyopherin subunit alpha-3) (SRP1-gamma)	189.282	180.262	188.57	191.75	203.84	213.421	199.676	203.275	200.583	201.236	196.237	185.454	196.037	188.265	196.352	179.719	192.327	206.605	185.094	185.459	183.137	175.077	198.753	224.11	206.946	184.147	205.497	203.181	204.182	190.793	183.593	7.56439	7.49395	7.55896	7.58308	7.6713	7.73756	7.64152	7.66729	7.64805	7.65274	7.61645	7.53492	7.61498	7.55662	7.6173	7.4896	7.58742	7.69073	7.53212	7.53496	7.51678	7.45185	7.63483	7.80807	7.69311	7.52472	7.68297	7.66662	7.67371	7.57586	7.52036
O00506	STK25	Serine/threonine-protein kinase 25 (EC 2.7.11.1) (Ste20-like kinase) (Sterile 20/oxidant stress-response kinase 1) (SOK-1) (Ste20/oxidant stress response kinase 1)	186.239	186.664	199.349	192.409	191.944	194.65	187.612	206.056	197.936	186.452	196.925	182.485	193.217	204.592	209.991	216.535	187.732	194.213	204.44	195.133	192.444	182.52	200.078	218.014	195.207	184.304	177.931	189.216	215.376	187.284	181.353	7.54101	7.5443	7.63915	7.58803	7.58454	7.60474	7.55161	7.68689	7.62889	7.54266	7.6215	7.51163	7.59408	7.67661	7.71418	7.75846	7.55253	7.6015	7.67553	7.60832	7.5883	7.51191	7.64442	7.76828	7.60886	7.52594	7.47518	7.56389	7.75071	7.54908	7.50266
O00512	BCL9	B-cell CLL/lymphoma 9 protein (B-cell lymphoma 9 protein) (Bcl-9) (Protein legless homolog)	208.702	257.284	243.689	182.322	264.656	194.082	245.911	210.432	243.983	202.107	182.158	210.04	179.588	207.7	183.34	119.968	201.467	191.503	96.4706	186.281	213.106	211.914	197.785	233.908	191.183	226.722	191.362	238.188	193.47	189.963	234.455	7.7053	8.00722	7.92889	7.51034	8.04798	7.60052	7.94199	7.71721	7.93064	7.65898	7.50904	7.71452	7.48855	7.69836	7.51838	6.9065	7.6544	7.58122	6.59202	7.54133	7.73543	7.72734	7.62779	7.8698	7.57881	7.82478	7.58016	7.89596	7.59597	7.56957	7.87317
O00522	KRIT1	Krev interaction trapped protein 1 (Krev interaction trapped 1) (Cerebral cavernous malformations 1 protein)		352.513	171.452	75.6868	157.146	124.575	254.306	274.364	184.859	153.448	240.83	169.765	204.835	195.061	157.445	156.404	271.487		161.555	218.455	204.875	366.038		227.761	184.319	203.77		202.49	95.4699		333.332		8.46153	7.42166	6.24197	7.29596	6.96087	7.99042	8.09995	7.53028	7.26161	7.91187	7.4074	7.67832	7.60778	7.29871	7.28913	8.08474		7.33588	7.77119	7.6786	8.51585		7.83138	7.52606	7.6708		7.66171	6.57697		8.38082
O00541	PES1	Pescadillo homolog	194.201	190.781	208.011	183.433	193.897	202.015	202.97	213.444	205.21	209.493	169.262	193.596	215.602	181.638	208.685	166.789	184.007	187.219	151.132	164.147	194.121	189.515	193.625	201.798	194.095	213.064	204.255	212.158	202.72	200.037	189.492	7.6014	7.57578	7.70051	7.51911	7.59914	7.65832	7.66512	7.73771	7.68096	7.71076	7.40311	7.59691	7.75223	7.50492	7.70518	7.38188	7.52361	7.54858	7.23967	7.35884	7.60081	7.56617	7.59712	7.65677	7.60062	7.73514	7.67423	7.72899	7.66334	7.64413	7.56599
O00548	DLL1	Delta-like protein 1 (Drosophila Delta homolog 1) (Delta1) (H-Delta-1)			150.653						172.578			120.208												228.213		172.85		147.148						7.23509						7.4311			6.90938												7.83424		7.43337		7.20112
O00559	EBAG9	Receptor-binding cancer antigen expressed on SiSo cells (Cancer-associated surface antigen RCAS1) (Estrogen receptor-binding fragment-associated gene 9 protein)	202.097		167.877			170.315			202.537	165.682	209.879	177.685					174.497	182.871		170.963			206.88	213.219		182.135	219.501	184.166	171.954	201.381		7.6589		7.39126			7.41206			7.66204	7.37227	7.71342	7.47318					7.44706	7.51468		7.41754			7.69265	7.73619		7.50886	7.77808	7.52486	7.42588	7.65378
O00560	SDCBP	Syntenin-1 (Melanoma differentiation-associated protein 9) (MDA-9) (Pro-TGF-alpha cytoplasmic domain-interacting protein 18) (TACIP18) (Scaffold protein Pbp1) (Syndecan-binding protein 1)	246.334	183.054	197.626	182.638	188.2	198.991	183.507	196.357	162.214	198.736	180.446	212.577	226.342	183.398	230.401	194.442	204.111	243.93	171.511	198.199	191.076	189.722	263.349	194.115	210.732	221.49	229.098	205.394	182.601	230.556	204.27	7.94447	7.51612	7.62663	7.51285	7.55612	7.63656	7.51969	7.61734	7.34176	7.63471	7.49542	7.73184	7.82236	7.51883	7.848	7.6032	7.67321	7.93033	7.42216	7.63081	7.57801	7.56774	8.04083	7.60077	7.71926	7.7911	7.83982	7.68225	7.51255	7.84898	7.67433
O00562	PITPNM1	Membrane-associated phosphatidylinositol transfer protein 1 (Drosophila retinal degeneration B homolog) (Phosphatidylinositol transfer protein, membrane-associated 1) (PITPnm 1) (Pyk2 N-terminal domain-interacting receptor 2) (NIR-2)						162.5				222.801	198.618						174.476			193.836									128.287								7.3443				7.79961	7.63386						7.44688			7.59869									7.00323
O00566	MPHOSPH10	U3 small nucleolar ribonucleoprotein protein MPP10 (M phase phosphoprotein 10)	174.101	183.687	205.13	197.95	214.268	202.675	198.213	193.307	181.74	194.265	197.007	219.343	206.411	209.735	203.163	199.578	178.357	186.665	192.785	198.453	219.77	166.78	188.458	183.583	192.078	176.905	197.856	183.71	182.317	186.625	188.67	7.44378	7.52111	7.68039	7.62899	7.74327	7.66303	7.63091	7.59475	7.50573	7.60188	7.6221	7.77705	7.68937	7.71242	7.66649	7.64081	7.47862	7.54431	7.59085	7.63266	7.77985	7.38181	7.5581	7.52029	7.58555	7.46683	7.62831	7.52129	7.51031	7.544	7.55972
O00567	NOP56	Nucleolar protein 56 (Nucleolar protein 5A)	194.812	196.813	189.768	195.816	187.512	194.075	191.516	187.001	194.066	191.127	192.581	184.331	171.774	184.059	191.084	185.173	186.561	206.14	191.995	188.961	207.636	180.851	198.296	205.147	215.658	194.901	187.424	195.28	199.938	197.079	208.411	7.60594	7.62068	7.56809	7.61336	7.55084	7.60047	7.58132	7.5469	7.60041	7.57839	7.58932	7.52616	7.42437	7.52402	7.57806	7.53273	7.5435	7.68748	7.58492	7.56194	7.69791	7.49865	7.63151	7.68052	7.7526	7.6066	7.55016	7.6094	7.64341	7.62263	7.70329
O00571	DDX3X	ATP-dependent RNA helicase DDX3X (EC 3.6.4.13) (CAP-Rf) (DEAD box protein 3, X-chromosomal) (DEAD box, X isoform) (DBX) (Helicase-like protein 2) (HLP2)	207.633	201.779	186.994	200.087	199.812	210.113	212.131	213.214	187.36	197.738	190.005	198.957	210.271	191.137	193.383	192.864	195.235	198.839	164.971	175.435	193.694	218.167	188.4	197.942	186.527	196.373	194.776	201.638	206.955	187.137	205.288	7.69789	7.65663	7.54685	7.64448	7.6425	7.71502	7.72881	7.73616	7.54967	7.62744	7.56989	7.63632	7.71611	7.57846	7.59532	7.59144	7.60907	7.63546	7.36607	7.4548	7.59764	7.76929	7.55766	7.62893	7.54324	7.61745	7.60567	7.65562	7.69317	7.54795	7.68151
O00584	RNASET2	Ribonuclease T2 (EC 4.6.1.19) (Ribonuclease 6)	202.174	238.197	234.503	228.798	224.676	229.354	236.486	232.867	233.788	256	203.029	201.212	207.142	186.089	225.742	200.444	215.422	188.587	223.584	186.747	231.818	223.966	157.816	210.854	233.474	203.142	163.619	158.073	174.964	181.128	113.377	7.65945	7.89601	7.87347	7.83793	7.8117	7.84143	7.88561	7.86336	7.86905	8	7.66554	7.65257	7.69448	7.53985	7.81853	7.64706	7.75102	7.55908	7.80468	7.54494	7.85685	7.80714	7.3021	7.7201	7.86712	7.66634	7.35419	7.30445	7.45091	7.50087	6.82498
O00592	PODXL	Podocalyxin (GCTM-2 antigen) (Gp200) (Podocalyxin-like protein 1) (PC) (PCLP-1)		186.813	181.184	144.902	194.927	174.127	159.126	200.485	153.246	158.717	229.605	213.913	226.655	205.999	235.341	243.148	218.671		266.481	226.002	227.792	194.903		160.214	179.849	178.175		182.285	167.755		180.914		7.54545	7.50131	7.17894	7.60679	7.444	7.31403	7.64735	7.25971	7.31031	7.84301	7.74088	7.82436	7.68649	7.87861	7.92569	7.77262		8.05789	7.82019	7.83157	7.60661		7.32386	7.49064	7.47715		7.51005	7.39021		7.49916
O00623	PEX12	Peroxisome assembly protein 12 (Peroxin-12) (Peroxisome assembly factor 3) (PAF-3)	231.978				166.432								162.888	209.453	160.151	176.531		202.449			188.972		252.194		233.836		239.213			200.568		7.85784				7.37879								7.34773	7.71048	7.32329	7.46378		7.66142			7.56203		7.97839		7.86935		7.90215			7.64795
O00625	PIR	Pirin (EC 1.13.11.24) (Probable quercetin 2,3-dioxygenase PIR) (Probable quercetinase)	163.708	208.14	191.27	223.643	214.813	222.406	241.361	239.252	212.894	212.924	232.037	167.104	178.593	180.098	179.909	158.853	207.385	186.453	180.698	250.694	189.291	162.843	198.652	168.008	156.358	157.653	190.457	171.729	148.34	188.3	174.674	7.35498	7.70141	7.57947	7.80506	7.74694	7.79705	7.91505	7.90239	7.73399	7.73419	7.85821	7.3846	7.48053	7.49264	7.49112	7.31155	7.69616	7.54267	7.49744	7.96978	7.56447	7.34734	7.6341	7.39239	7.2887	7.30061	7.57332	7.42399	7.21276	7.55689	7.44852
O00628	PEX7	Peroxisomal targeting signal 2 receptor (PTS2 receptor) (Peroxin-7)	193.269	185.431	185.178	188.685	188.295	163.043	187.731	197.092	181.742	173.267	171.047	157.458	197.679	242.677	231.627	204.311	180.195	200.296	204.486	167.071	198.437	156.387	190.948	210.817	212.666	227.705	207.788	209.139	195.279	232.53	198.458	7.59447	7.53474	7.53277	7.55984	7.55685	7.34911	7.55253	7.62273	7.50575	7.43686	7.41825	7.29882	7.62702	7.9229	7.85566	7.67463	7.49341	7.64599	7.67586	7.38432	7.63254	7.28898	7.57704	7.71985	7.73245	7.83102	7.69897	7.70832	7.60939	7.86128	7.63269
O00629	KPNA4	Importin subunit alpha-3 (Importin alpha Q1) (Qip1) (Karyopherin subunit alpha-4)	172.653	143.599	165.373	176.843	204.712	203.785	174.856	187.124	183.236	186.781	177.64	159.759	210.959	197.887	211.753	200.166	184.912	194.682	167.944	175.767	187.829	228.255	203.514	218.364	215.855	200.869	209.162	216.607	218.626	218.306	210.472	7.43173	7.1659	7.36958	7.46633	7.67745	7.6709	7.45002	7.54785	7.51756	7.5452	7.47281	7.31976	7.72082	7.62853	7.72624	7.64505	7.5307	7.60498	7.39184	7.45752	7.55327	7.8345	7.66899	7.77059	7.75392	7.65011	7.70847	7.75894	7.77232	7.77021	7.71749
O00635	TRIM38	E3 ubiquitin-protein ligase TRIM38 (EC 2.3.2.27) (RING finger protein 15) (Tripartite motif-containing protein 38) (Zinc finger protein RoRet)			161.991						182.387			161.618												192.423		161.509		169.401						7.33977						7.51086			7.33644												7.58814		7.33547		7.4043
O00712	NFIB	Nuclear factor 1 B-type (NF1-B) (Nuclear factor 1/B) (CCAAT-box-binding transcription factor) (CTF) (Nuclear factor I/B) (NF-I/B) (NFI-B) (TGGCA-binding protein)						250.496				279.756	136.136						298.633			66.59									268.147								7.96865				8.12803	7.08891						8.22223			6.05723									8.06688
O00716	E2F3	Transcription factor E2F3 (E2F-3)	182.399		228.283			262.662			412.111	223.678	150.333	194.55					245.89	236.55		184.753			171.384	329.425		163.23	253.29	122.754	218.932	199.826		7.51095		7.83468			8.03706			8.68689	7.80528	7.23201	7.60399					7.94187	7.886		7.52946			7.42109	8.36381		7.35076	7.98464	6.93963	7.77434	7.6426
O00743	PPP6C	Serine/threonine-protein phosphatase 6 catalytic subunit (PP6C) (EC 3.1.3.16) [Cleaved into: Serine/threonine-protein phosphatase 6 catalytic subunit, N-terminally processed]	206.561	187.788	192.324	205.931	184.207	208.838	198.688	195.375	201.387	211.034	199.506	171.859	198.358	190.454	202.555	192.56	200.574	213.262	210.761	192.303	190.916	190.417	204.316	207.011	192.175	193.26	218.77	208.675	203.617	218.52	193.557	7.69043	7.55296	7.58739	7.68602	7.52518	7.70624	7.63436	7.6101	7.65383	7.72133	7.64029	7.42508	7.63196	7.5733	7.66217	7.58916	7.64799	7.73649	7.71947	7.58723	7.5768	7.57302	7.67466	7.69357	7.58628	7.5944	7.77327	7.70511	7.66971	7.77162	7.59662
O00746	NME4	Nucleoside diphosphate kinase, mitochondrial (NDK) (NDP kinase, mitochondrial) (EC 2.7.4.6) (Nucleoside diphosphate kinase D) (NDPKD) (nm23-H4)	204.054	189.741	234.939	221.192	230.986	241.821	209.259	225.125	175.46	234.091	258.032	314.482	331.434	300.402	290.107	317.26	276.238	314.728	269.198	200.395	348.224	92.8587	106.516	122.961	124.688	140.499	140.675	118.929	157.93	129.168	94.1183	7.67281	7.56789	7.87614	7.78916	7.85166	7.9178	7.70915	7.81458	7.455	7.87093	8.01141	8.29683	8.37258	8.23075	8.18044	8.30952	8.10977	8.29796	8.07252	7.6467	8.44387	6.53697	6.73493	6.94206	6.96218	7.13442	7.13623	6.89395	7.30315	7.01311	6.5564
O00748	CES2	Cocaine esterase (EC 3.1.1.84) (Carboxylesterase 2) (CE-2) (hCE-2) (EC 3.1.1.1) (Methylumbelliferyl-acetate deacetylase 2) (EC 3.1.1.56)			230.881						339.547			211.026												90.2091		106.678		56.5642						7.851						8.40747			7.72128												6.4952		6.73712		5.82182
O00750	PIK3C2B	Phosphatidylinositol 4-phosphate 3-kinase C2 domain-containing subunit beta (PI3K-C2-beta) (PtdIns-3-kinase C2 subunit beta) (EC 2.7.1.137) (EC 2.7.1.154) (C2-PI3K) (Phosphoinositide 3-kinase-C2-beta)	286.347	163.727	191.106	171.658		215.584	170.6	173.651	159.233	198.802	235.096	198.013					222.018	210.31	213.487	220.238		159.067	290.276	160.217		190.735	246.145	179.524	233.589	273.012	179.904	8.16162	7.35515	7.57823	7.42339		7.7521	7.41447	7.44005	7.31499	7.63519	7.87711	7.62945					7.79453	7.71638	7.73801	7.78292		7.31349	8.18128	7.32388		7.57543	7.94337	7.48803	7.86783	8.09282	7.49108
O00754	MAN2B1	Lysosomal alpha-mannosidase (Laman) (EC 3.2.1.24) (Lysosomal acid alpha-mannosidase) (Mannosidase alpha class 2B member 1) (Mannosidase alpha-B) [Cleaved into: Lysosomal alpha-mannosidase A peptide; Lysosomal alpha-mannosidase B peptide; Lysosomal alpha-mannosidase C peptide; Lysosomal alpha-mannosidase D peptide; Lysosomal alpha-mannosidase E peptide]	198.727	202.593	182.034	220.207	236.183	344.946	224.949	213.233	195.118	269.028	185.877	189.172	210	191.597	199.142	234.621	225.288	178.552	206.408	186.015	197.125	196.771	199.607	185.008	196.293	190.87	192.744	193.195	222.012	180.483	182.573	7.63464	7.66244	7.50807	7.78271	7.88376	8.43023	7.81346	7.73629	7.6082	8.07161	7.53821	7.56356	7.71425	7.58193	7.63765	7.87419	7.81562	7.4802	7.68935	7.53928	7.62296	7.62038	7.64102	7.53144	7.61686	7.57645	7.59054	7.59392	7.79449	7.49572	7.51233
O00762	UBE2C	Ubiquitin-conjugating enzyme E2 C (EC 2.3.2.23) ((E3-independent) E2 ubiquitin-conjugating enzyme C) (EC 2.3.2.24) (E2 ubiquitin-conjugating enzyme C) (UbcH10) (Ubiquitin carrier protein C) (Ubiquitin-protein ligase C)	232.705	233.706	229.781	238.201	223.601	246.64	233.384	250.093	247.964	245.1	248.101	221.976	212.731	231.067	227.741	242.83	228.485	211.22	214.382	242.184	206.839	259.172	153.633	147.328	169.298	138.736	145.089	117.32	156.074	139.457	97.1255	7.86236	7.86855	7.84412	7.89604	7.80478	7.94626	7.86656	7.96632	7.95399	7.93723	7.95478	7.79426	7.73289	7.85217	7.83125	7.92381	7.83596	7.7226	7.74404	7.91996	7.69236	8.01776	7.26335	7.20288	7.40342	7.1162	7.1808	6.8743	7.28609	7.12368	6.60178
O00764	PDXK	Pyridoxal kinase (EC 2.7.1.35) (Pyridoxine kinase)	250.843	201.675	176.831	174.494	147.272	184.738	171.023	180.969	169.087	184.762	196.778	164.353	359.2	138.14	149.197	154.733	175.125	204.937	179.051	236.308	306.064	294.083	261.36	224.643	146.63	212.645	230.202	212.145	184.857	248.399	212.302	7.97064	7.65589	7.46623	7.44703	7.20234	7.52934	7.41805	7.4996	7.40162	7.52953	7.62042	7.36065	8.48864	7.10998	7.22108	7.27364	7.45224	7.67904	7.48423	7.88452	8.25769	8.20008	8.02989	7.81149	7.19603	7.7323	7.84676	7.72891	7.53026	7.95651	7.72998
O00767	SCD	Stearoyl-CoA desaturase (hSCD1) (EC 1.14.19.1) (Acyl-CoA desaturase) (Delta(9)-desaturase) (Delta-9 desaturase) (Fatty acid desaturase)	225.484	182.741	259.888	271.652	242.285	290.904	252.696	290.223	245.88	255.509	222.315	209.115	221.382	206.368	230.402	199.302	207.49	239.692	202.671	172.102	208.783	134.387	133.406	173.47	128.607	146.31	142.058	139.532	158.341	147.888	129.496	7.81688	7.51366	8.02175	8.08562	7.92056	8.1844	7.98126	8.18102	7.94181	7.99723	7.79646	7.70815	7.79039	7.68907	7.84801	7.63881	7.6969	7.90504	7.663	7.42712	7.70586	7.07025	7.05967	7.43854	7.00682	7.19289	7.15034	7.12445	7.30689	7.20837	7.01677
O14494	PLPP1	Phospholipid phosphatase 1 (EC 3.1.3.-) (EC 3.1.3.106) (EC 3.1.3.4) (EC 3.1.3.81) (Lipid phosphate phosphohydrolase 1) (PAP2-alpha) (Phosphatidate phosphohydrolase type 2a) (Phosphatidic acid phosphatase 2a) (PAP-2a) (PAP2a)						301.108				295.424	236.745						180.413			170.57									197.262								8.23414				8.20664	7.88719						7.49516			7.41422									7.62397
O14495	PLPP3	Phospholipid phosphatase 3 (EC 3.1.3.-) (EC 3.1.3.4) (Lipid phosphate phosphohydrolase 3) (PAP2-beta) (Phosphatidate phosphohydrolase type 2b) (Phosphatidic acid phosphatase 2b) (PAP-2b) (PAP2b) (Vascular endothelial growth factor and type I collagen-inducible protein) (VCIP)	212.302	184.327		227.129	202.921	223.872	213.856	207.04		211.102	195.008		156.853	104.538	209.534	174.093	205.704	169.551	221.76	149.923	196.793	143.512	169.621		188.939		188.561		185.211	190.267	195.92	7.72997	7.52612		7.82737	7.66477	7.80653	7.7405	7.69377		7.7218	7.60739		7.29327	6.70788	7.71104	7.44371	7.68442	7.40558	7.79285	7.22807	7.62053	7.16503	7.40617		7.56178		7.55889		7.53303	7.57188	7.61412
O14497	ARID1A	AT-rich interactive domain-containing protein 1A (ARID domain-containing protein 1A) (B120) (BRG1-associated factor 250) (BAF250) (BRG1-associated factor 250a) (BAF250A) (Osa homolog 1) (hOSA1) (SWI-like protein) (SWI/SNF complex protein p270) (SWI/SNF-related, matrix-associated, actin-dependent regulator of chromatin subfamily F member 1) (hELD)	204.834	201.228	195.857	198.653	195.858	209.918	196.704	203.594	200.954	202.788	185.277	199.263	197.417	196.068	200.354	177.136	201.398	205.496	189.537	206.249	192.485	193.625	215.379	209.686	193.851	202.034	203.414	195.09	197.007	207.144	198.851	7.67831	7.65269	7.61366	7.63411	7.61367	7.71368	7.61988	7.66955	7.65072	7.66383	7.53354	7.63853	7.62511	7.61521	7.64641	7.46872	7.65391	7.68296	7.56633	7.68824	7.5886	7.59713	7.75073	7.71209	7.5988	7.65845	7.66828	7.608	7.6221	7.69449	7.63554
O14519	CDK2AP1	Cyclin-dependent kinase 2-associated protein 1 (CDK2-associated protein 1) (Deleted in oral cancer 1) (DOC-1) (Putative oral cancer suppressor)	210.889	255.91	268.678	141.347	181.495	181.362	203.414	176.202	120.773	212.913	246.863	546.099	204.705	199.658	182.881	163.967	229.322	211.289	160.877	264.106	219.088	396.403	155.809	82.5389	197.203	206.285	175.801	156.748	179.172	153.317	146.124	7.72034	7.9995	8.06973	7.14309	7.50378	7.50272	7.66828	7.46109	6.91615	7.73412	7.94756	9.09302	7.6774	7.64139	7.51476	7.35726	7.84123	7.72308	7.32981	8.04497	7.77537	8.63082	7.28364	6.367	7.62354	7.6885	7.4578	7.2923	7.4852	7.26037	7.19105
O14521	SDHD	Succinate dehydrogenase [ubiquinone] cytochrome b small subunit, mitochondrial (CybS) (CII-4) (QPs3) (Succinate dehydrogenase complex subunit D) (Succinate-ubiquinone oxidoreductase cytochrome b small subunit) (Succinate-ubiquinone reductase membrane anchor subunit)	187.514	174.263	241.28	180.217			200.208	172.385	211.815			195.843						204.645	248.669			221.819	133.585	153.419		152.208	184.005	156.117		140.135	183.693	7.55086	7.44512	7.91457	7.49359			7.64536	7.42949	7.72666			7.61355						7.67698	7.95808			7.79324	7.06161	7.26133		7.2499	7.5236	7.28648		7.13067	7.52115
O14523	C2CD2L	Phospholipid transfer protein C2CD2L (C2 domain-containing protein 2-like) (C2CD2-like) (Transmembrane protein 24)	198.417					228.475				198.465	237.033						217.909	187.806		245.24			249.998				234.347		181.76	244.171		7.63239					7.83589				7.63274	7.88894						7.76758	7.5531		7.93805			7.96577				7.8725		7.50589	7.93175
O14524	NEMP1	Nuclear envelope integral membrane protein 1	162.78	171.244	203.508	192.13	178.342	192.9	189.824	159.829	179.367	209.602	246.21	315.799	141.875	161.748	171.869	182.049	193.097	178.204	195.562	252.084	190.18	162.202	196.615	234.967	206.067	201.97	174.933	243.577	224.695	194.098	177.136	7.34678	7.41991	7.66894	7.58594	7.47851	7.59171	7.56852	7.32039	7.48677	7.71151	7.94375	8.30286	7.14847	7.33761	7.42517	7.50818	7.59318	7.47738	7.61148	7.97776	7.57122	7.34165	7.61923	7.87632	7.68697	7.658	7.45066	7.92824	7.81183	7.60064	7.46871
O14530	TXNDC9	Thioredoxin domain-containing protein 9 (ATP-binding protein associated with cell differentiation) (Protein 1-4)	212.009	192.415	195.505	202.003	263.265	215.512	223.714	214.222	214.279	238.12	142.319	164.478	180.885	138.073	183.462	158.47	173.984	174.672	158.627	156.567	168.937	190.847	217.276	198.298	228.285	176.884	221.944	181.114	176.282	229.182	199.809	7.72798	7.58808	7.61106	7.65823	8.04037	7.75162	7.80551	7.74296	7.74334	7.89555	7.15298	7.36175	7.49893	7.10929	7.51934	7.30806	7.44281	7.44851	7.3095	7.29064	7.40034	7.57628	7.76338	7.63153	7.83469	7.46666	7.79405	7.50076	7.46174	7.84035	7.64248
O14531	DPYSL4	Dihydropyrimidinase-related protein 4 (DRP-4) (Collapsin response mediator protein 3) (CRMP-3) (UNC33-like phosphoprotein 4) (ULIP-4)	163.554	189.016	211.179	192.531	197.6	193.79	189.757	179.504	208.696	190.486	159.46	176.319	171.312	170.98	176.947	184.727	169.585	189.559	166.264	168.144	190.7	225.149	216.995	254.449	231.629	261.406	219.373	237.229	233.867	208.489	215.643	7.35362	7.56236	7.72232	7.58895	7.62644	7.59835	7.56801	7.48787	7.70526	7.57354	7.31705	7.46205	7.42048	7.41768	7.46718	7.52925	7.40587	7.5665	7.37733	7.39355	7.57516	7.81474	7.76152	7.99123	7.85567	8.03015	7.77724	7.89014	7.86955	7.70383	7.7525
O14545	TRAFD1	TRAF-type zinc finger domain-containing protein 1 (Protein FLN29)	214.122	174.978	188.745	178.221	174.956	186.659	184.677	200.7	136.822	168.359	212.141	287.212	231.802	183.02	175.19	136.298	201.665	156.895	141.429	254.374	204.645	221.768	180.662	186.989	212.645	243.173	196.532	233.525	220.714	157.329	235.295	7.74229	7.45103	7.56029	7.47752	7.45085	7.54426	7.52886	7.6489	7.09616	7.3954	7.72888	8.16597	7.85675	7.51586	7.45278	7.09062	7.65582	7.29365	7.14393	7.99081	7.67698	7.79291	7.49715	7.54681	7.7323	7.92584	7.61862	7.86743	7.78603	7.29764	7.87832
O14548	COX7A2L	Cytochrome c oxidase subunit 7A-related protein, mitochondrial (COX7a-related protein) (Cytochrome c oxidase subunit VIIa-related protein) (EB1)	254.507	228.185	221.075	260.215	266.788	240.827	228.005	225.935	212.138	217.092	192.548	200.538	213.499	192.256	221.646	211.311	201.041	166.44	199.038	220.748	244.215	167.229	139.611	171.42	215.683	184.549	162.727	195.747	208.228	156.517	191.643	7.99156	7.83406	7.78839	8.02356	8.05955	7.91186	7.83292	7.81976	7.72886	7.76216	7.58907	7.64773	7.73809	7.58688	7.79211	7.72323	7.65135	7.37886	7.6369	7.78626	7.93201	7.38568	7.12527	7.42139	7.75277	7.52786	7.34631	7.61285	7.70202	7.29018	7.58228
O14559	ARHGAP33	Rho GTPase-activating protein 33 (Rho-type GTPase-activating protein 33) (Sorting nexin-26) (Tc10/CDC42 GTPase-activating protein)			285.476						305.116			199.643												197.733		181.295		189.298						8.15723						8.25321			7.64128												7.62741		7.5022		7.56451
O14561	NDUFAB1	Acyl carrier protein, mitochondrial (ACP) (CI-SDAP) (NADH-ubiquinone oxidoreductase 9.6 kDa subunit)	129.582	154.588		133.96	147.455	167.242	150.975	158.335		160.985	206.198		137.396	131.722	128.407	152.422	79.3634	136.552	139.859	106.069	185.843	287.533	342.411		310.386		209.051		293.787	290.467	251.874	7.01773	7.27228		7.06566	7.20413	7.3858	7.23816	7.30684		7.33078	7.68788		7.1022	7.04135	7.00457	7.25192	6.3104	7.0933	7.12783	6.72886	7.53794	8.16758	8.41959		8.27792		7.70771		8.19863	8.18223	7.97656
O14562	UBFD1	Ubiquitin domain-containing protein UBFD1 (Ubiquitin-binding protein homolog)	176.59	201.125	180.575	178.52	208.464	186.18	190.552	185.391	180.95	173.617	195.742	200.187	214.892	196.093	194.808	196.998	183.696	198.389	167.416	220.072	171.847	197.036	195.987	175.073	196.278	200.079	202.092	195.674	209.633	199.927	186.228	7.46426	7.65195	7.49646	7.47994	7.70365	7.54055	7.57404	7.53443	7.49945	7.43977	7.61281	7.6452	7.74747	7.6154	7.60591	7.62204	7.52118	7.63219	7.38729	7.78183	7.42498	7.62231	7.61461	7.45181	7.61676	7.64442	7.65887	7.61231	7.71172	7.64333	7.54093
O14578	CIT	Citron Rho-interacting kinase (CRIK) (EC 2.7.11.1) (Serine/threonine-protein kinase 21)	171.266	220.626	192.898	218.478	222.512	202.91	200.747	196.949	203.399	221.527	189.687	175.289	164.915	202.559	180.49	189.554	187.208	192.026	191.106	207.359	190.996	190.974	197.374	194.6	200.006	200.33	203.507	201.59	205.194	207.157	210.408	7.42009	7.78546	7.5917	7.77134	7.79774	7.6647	7.64923	7.62168	7.66817	7.79134	7.56748	7.45359	7.36558	7.6622	7.49577	7.56647	7.5485	7.58516	7.57823	7.69599	7.5774	7.57723	7.62479	7.60437	7.6439	7.64624	7.66894	7.65528	7.68084	7.69458	7.71704
O14579	COPE	Coatomer subunit epsilon (Epsilon-coat protein) (Epsilon-COP)	205.429	219.545	199.397	221.071	206.968	201.872	191.449	199.062	210.857	213.052	229.048	220.166	203.486	246.821	221.747	278.922	213.356	196.818	277.079	221.406	208.633	216.246	197.419	182.595	211.128	158.067	185.663	157.353	195.738	188.216	176.248	7.6825	7.77837	7.6395	7.78837	7.69327	7.6573	7.58082	7.63707	7.72012	7.73506	7.83951	7.78245	7.66879	7.94732	7.79277	8.12372	7.73712	7.62072	8.11415	7.79055	7.70482	7.75653	7.62511	7.5125	7.72197	7.30439	7.53654	7.29786	7.61278	7.55624	7.46146
O14593	RFXANK	DNA-binding protein RFXANK (Ankyrin repeat family A protein 1) (Regulatory factor X subunit B) (RFX-B) (Regulatory factor X-associated ankyrin-containing protein)		220.992	226.067	255.806	195.326	230.919	237.388	225.678	267.617	220.792	236.163	202.589	218.847	248.046	258.255	227.813	199.948		246.061	235.79	221.758	203.184		163.623	146.727	124.222		144.055	133.565		120.054		7.78785	7.8206	7.99891	7.60974	7.85124	7.89111	7.81812	8.06403	7.78655	7.88364	7.66241	7.77378	7.95447	8.01266	7.83171	7.64348		7.94287	7.88136	7.79285	7.66664		7.35423	7.19699	6.95678		7.17048	7.0614		6.90754
O14613	CDC42EP2	Cdc42 effector protein 2 (Binder of Rho GTPases 1)	223.166	233.884		287.452	275.648	253.382	216.617	184.117		177.96	217.668		207.371	285.557	205.847	357.834	209.484	183.798	229.927	286.999	169.791	250.627	136.538		177.073		99.5032		137.393	143.545	129.319	7.80197	7.86965		8.16718	8.10668	7.98517	7.759	7.52448		7.47541	7.76599		7.69607	8.15764	7.68543	8.48315	7.7107	7.52197	7.84503	8.1649	7.40762	7.9694	7.09316		7.4682		6.63667		7.10216	7.16536	7.01479
O14617	AP3D1	AP-3 complex subunit delta-1 (AP-3 complex subunit delta) (Adaptor-related protein complex 3 subunit delta-1) (Delta-adaptin)	177.527	182.178	195.116	184.578	176.269	187.301	191.016	189.29	190.823	192.886	229.26	200.371	228.391	222.582	224.581	209.119	214.856	210.588	220.642	220.879	229.644	193.039	183.007	188.15	189.801	180.331	182.957	189.774	183.786	185.071	176.557	7.47189	7.50921	7.60819	7.52808	7.46163	7.54922	7.57755	7.56446	7.57609	7.5916	7.84084	7.64653	7.83537	7.79819	7.81109	7.70818	7.74723	7.71828	7.78557	7.78712	7.84325	7.59275	7.51575	7.55574	7.56835	7.49451	7.51536	7.56814	7.52188	7.53194	7.46399
O14618	CCS	Copper chaperone for superoxide dismutase (Superoxide dismutase copper chaperone)	200.279	228.849	212.72	210.476	207.346	189.482	236.627	190.227	243.21	183.385	193.196	151.215	202.863	203.297	203.472	224.416	177.488	122.442	234.427	204.939	248.98	210.643	216.655	214.123	188.205	192.478	168.861	171.939	177.1	206.577	197.684	7.64587	7.83825	7.73281	7.71751	7.69589	7.56592	7.88647	7.57158	7.92606	7.51873	7.59392	7.24045	7.66436	7.66745	7.66868	7.81003	7.47158	6.93595	7.87299	7.67905	7.95989	7.71866	7.75926	7.7423	7.55616	7.58855	7.39969	7.42575	7.46842	7.69054	7.62705
O14628	ZNF195	Zinc finger protein 195			263.422			120.63			110.8	119.432	459.299	543.898					304.752			590.33				94.1095		147.078		162.267	109.52					8.04123			6.91444			6.79181	6.90004	8.84329	9.08719					8.25149			9.20538				6.55627		7.20044		7.34223	6.77505
O14639	ABLIM1	Actin-binding LIM protein 1 (abLIM-1) (Actin-binding LIM protein family member 1) (Actin-binding double zinc finger protein) (LIMAB1) (Limatin)	198.599	217.88	186.675	225.424	228.558	220.255	206.402	213.507	198.48	233.388	183.878	174.695	132.395	189.814	171.042	230.05	176.232	171.582	227.321	196.864	183.662	162.65	185.887	178.201	171.237	170.545	175.392	171.944	213.429	194.989	177.374	7.63371	7.76739	7.54438	7.8165	7.83642	7.78303	7.68931	7.73814	7.63285	7.86658	7.52261	7.4487	7.04871	7.56844	7.41821	7.8458	7.46133	7.42276	7.82858	7.62106	7.52091	7.34563	7.53828	7.47736	7.41985	7.41401	7.45444	7.4258	7.73761	7.60725	7.47065
O14640	DVL1	Segment polarity protein dishevelled homolog DVL-1 (Dishevelled-1) (DSH homolog 1)	144.73	175.603		190.482	192.099	222.405	185.198	195.303		212.085	194.773		167.118	206.874	204.73	175.363	213.078	174.204	219.136	174.73	206.446	176.847	209.835		201.006		187.495		221.046	170.456	198.338	7.17722	7.45617		7.57351	7.5857	7.79705	7.53292	7.60957		7.7285	7.60565		7.38472	7.69261	7.67758	7.4542	7.73524	7.44463	7.77568	7.44898	7.68962	7.46636	7.71311		7.6511		7.55071		7.7882	7.41325	7.63182
O14641	DVL2	Segment polarity protein dishevelled homolog DVL-2 (Dishevelled-2) (DSH homolog 2)	209.693	202.646	209.81	188.402	208.469	195.038	200.144	179.638	225.838	227.533	219.779	200.89	233.981	203.538	237.604	212.257	231.203	210.318	229.252	210.021	231.954	144.438	184.583	176.209	171.346	167.437	184.832	168.583	164.401	178.582	156.609	7.71214	7.66282	7.71294	7.55767	7.70369	7.60761	7.6449	7.48895	7.81914	7.82993	7.77991	7.65026	7.87025	7.66916	7.89241	7.72967	7.85302	7.71643	7.84079	7.71439	7.85769	7.17431	7.52813	7.46114	7.42077	7.38748	7.53007	7.39732	7.36107	7.48044	7.29102
O14646	CHD1	Chromodomain-helicase-DNA-binding protein 1 (CHD-1) (EC 3.6.4.12) (ATP-dependent helicase CHD1)	202.817	203.516	229.69	211.215	196.701	232.426	206.282	220.011	228.513	211.869	201.074	210.205	225.621	236.354	212.385	211.734	220.638	218.572	185.091	217.167	209.435	157.883	158.883	176.059	161.739	166.113	168.23	165.359	162.626	166.98	171.402	7.66403	7.669	7.84354	7.72257	7.61986	7.86063	7.68847	7.78143	7.83613	7.72703	7.65158	7.71565	7.81776	7.8848	7.73054	7.72611	7.78554	7.77197	7.53209	7.76266	7.71036	7.30271	7.31183	7.45992	7.33752	7.37602	7.39429	7.36946	7.34541	7.38353	7.42124
O14647	CHD2	Chromodomain-helicase-DNA-binding protein 2 (CHD-2) (EC 3.6.4.12) (ATP-dependent helicase CHD2)	170.082	172.804	168.314	173.333	171.12	163.059	164.751	176.803	168.332	186.809	226.968	207.983	216.327	202.413	200.661	182.647	240.589	198.501	216.616	221.28	227.307	218.67	180.703	190.123	159.437	191.265	202.952	202.197	210.954	212.013	192.184	7.41009	7.43299	7.39501	7.4374	7.41886	7.34925	7.36415	7.466	7.39516	7.54542	7.82635	7.70032	7.75707	7.66116	7.64861	7.51291	7.91042	7.633	7.75899	7.78973	7.8285	7.77261	7.49747	7.57079	7.31684	7.57943	7.665	7.65962	7.72079	7.72801	7.58635
O14653	GOSR2	Golgi SNAP receptor complex member 2 (27 kDa Golgi SNARE protein) (Membrin)	239.626	195.155	198.782	173.945	195.183	216.371	166.563	187.168	182.085	208.856	167.903	147.667	185.889	167.434	149.841	172.492	145.526	144.644	138.168	151.376	182.763	173.587	229.384	193.614	192.256	225.117	183.356	224.136	212.255	230.62	192.526	7.90464	7.60847	7.63505	7.44249	7.60868	7.75737	7.37992	7.54819	7.50846	7.70636	7.39149	7.20621	7.5383	7.38745	7.22729	7.43039	7.18514	7.17636	7.11028	7.24199	7.51383	7.43952	7.84162	7.59704	7.58688	7.81453	7.5185	7.80823	7.72966	7.84937	7.58891
O14654	IRS4	Insulin receptor substrate 4 (IRS-4) (160 kDa phosphotyrosine protein) (py160) (Phosphoprotein of 160 kDa) (pp160)	263.249	249.698	267.866	227.708	259.188	251.456	231.472	267.581	222.699	240.417	188.743	229.567	224.426	193.158	200.244	158.977	198.637	192.876	174.153	194.817	219.169	183.128	169.186	153.448	167.696	175.008	149.426	156.827	172.256	159.743	160.766	8.04028	7.96404	8.06537	7.83104	8.01785	7.97416	7.85469	8.06383	7.79895	7.90939	7.56028	7.84277	7.81009	7.59364	7.64562	7.31267	7.63399	7.59153	7.44421	7.60597	7.7759	7.51671	7.40247	7.2616	7.3897	7.45128	7.22328	7.29303	7.42841	7.31961	7.32882
O14656	TOR1A	Torsin-1A (Dystonia 1 protein) (Torsin ATPase-1A) (EC 3.6.4.-) (Torsin family 1 member A)	191.973	127.966	173.507	202.4		192.272	182.01	164.69	195.224	209.89	186.003	156.181					193.587	184.423	181.83	166.873		177.651	187.192	205.995		178.666	225.834	195.623	184.314	192.757	165.575	7.58476	6.99962	7.43885	7.66107		7.58701	7.50787	7.36361	7.60899	7.71349	7.53918	7.28708					7.59684	7.52687	7.50644	7.38261		7.4729	7.54837	7.68647		7.48112	7.81912	7.61194	7.52602	7.59064	7.37134
O14657	TOR1B	Torsin-1B (Torsin ATPase-1B) (EC 3.6.4.-) (Torsin family 1 member B)	202.748		181.985		228.803	193.095			210.959	180.954	174.086	171.058	171.94	151.25	193.928	220.342	167.827	201.331		190.491	173.884		207.866	204.787	201.115	187.898	210.136	206.045	182.489	201.131		7.66355		7.50767		7.83796	7.59317			7.72082	7.49948	7.44366	7.41834	7.42576	7.24079	7.59938	7.7836	7.39083	7.65343		7.57358	7.44198		7.69951	7.67798	7.65188	7.55381	7.71518	7.68682	7.51166	7.65199
O14662	STX16	Syntaxin-16 (Syn16)	185.672	166.212		168.079	209.854	234.035	184.873	187.626		191.084	161.682		184.974	193.534	246.926	237.296	153.757	186.836	160.263	219.747	187.047	168.809	175.332		175.928		155.907		152.297	169.557	170.891	7.53661	7.37688		7.393	7.71324	7.87058	7.53039	7.55171		7.57806	7.33702		7.53118	7.59645	7.94793	7.89054	7.2645	7.54563	7.32429	7.7797	7.54726	7.39925	7.45394		7.45884		7.28454		7.25075	7.40563	7.41694
O14672	ADAM10	Disintegrin and metalloproteinase domain-containing protein 10 (ADAM 10) (EC 3.4.24.81) (CDw156) (Kuzbanian protein homolog) (Mammalian disintegrin-metalloprotease) (CD antigen CD156c)	195.341	230.46	205.056	214.487	208.805	201.841	220.518	214.304	196.959	221.157	205.441	198.321	201.975	195.683	195.298	175.71	215.618	198.067	191.247	205.119	200.208	149.741	194.965	180.463	190.882	202.476	212.641	194.02	190.815	196.902	214.467	7.60985	7.84837	7.67987	7.74474	7.70601	7.65708	7.78476	7.74351	7.62175	7.78893	7.68258	7.6317	7.65804	7.61238	7.60953	7.45705	7.75233	7.62984	7.57929	7.68032	7.64536	7.22633	7.60707	7.49556	7.57654	7.66161	7.73227	7.60006	7.57603	7.62134	7.74461
O14681	EI24	Etoposide-induced protein 2.4 homolog (p53-induced gene 8 protein)	197.629		224.58			238.429			217.206	285.494	237.626	108.742					225.083	236.201		223.396			219.545	236.389		184.521	198.76	160.043	248.811	236.124		7.62665		7.81108			7.89742			7.76292	8.15732	7.89255	6.76476					7.81431	7.88387		7.80346			7.77837	7.88502		7.52764	7.63488	7.32232	7.95891	7.8834
O14683	TP53I11	Tumor protein p53-inducible protein 11 (p53-induced gene 11 protein)	93.6486	193.505	215.911	184.32	214.881	162.352	200.318	212.318	132.922	198.102	177.095	316.409	168.881	258.648	197.976	324.047	161.331	127.836	215.69	222.417	261.234	250.115	214.814	184.5	236.713	214.573	199.49	201.481	213.133	197.654	225.883	6.54919	7.59623	7.75429	7.52607	7.7474	7.34298	7.64615	7.73008	7.05444	7.6301	7.46838	8.30565	7.39987	8.01484	7.62918	8.34006	7.33388	6.99815	7.75282	7.79713	8.0292	7.96645	7.74694	7.52747	7.887	7.74532	7.64017	7.6545	7.73561	7.62683	7.81943
O14686	KMT2D	Histone-lysine N-methyltransferase 2D (Lysine N-methyltransferase 2D) (EC 2.1.1.364) (ALL1-related protein) (Myeloid/lymphoid or mixed-lineage leukemia protein 2)	174.49	169.208	175.984	134.376	195.846	180.333	131.805	155.286	176.907	180.247	186.47	187.344	185.294	180.562	176.747	203.807	182.648	201.521	162.816	189.144	171.352	193.642	218.586	211.676	219.294	210.306	223.515	202.325	188.987	214.531	176.359	7.447	7.40265	7.4593	7.07014	7.61358	7.49452	7.04226	7.27878	7.46685	7.49383	7.5428	7.54955	7.53367	7.49635	7.46554	7.67106	7.51292	7.65479	7.34709	7.56334	7.42082	7.59725	7.77206	7.72571	7.77673	7.71635	7.80423	7.66053	7.56214	7.74505	7.46237
O14709	ZNF197	Zinc finger protein 197 (Zinc finger protein with KRAB and SCAN domains 9) (ZnF20) (pVHL-associated KRAB domain-containing protein)						124.235				187.078	309.675						272.147			467.866									129.552								6.95693				7.54749	8.27461						8.08824			8.86995									7.01739
O14717	TRDMT1	tRNA (cytosine(38)-C(5))-methyltransferase (EC 2.1.1.204) (DNA (cytosine-5)-methyltransferase-like protein 2) (Dnmt2) (DNA methyltransferase homolog HsaIIP) (DNA MTase homolog HsaIIP) (M.HsaIIP) (PuMet)	154.146	197.086	178.715	197.043	161.247	206.283	196.778	174.439	196.28	214.045	189.378	159.982	182.054	188.078	186.208	200.306	198.481	172.502	197.375	213.316	163.9	234.531	217.387	222.466	182.269	216.808	226.886	211.87	201.938	203.324	219.611	7.26816	7.62268	7.48152	7.62237	7.33313	7.68848	7.62042	7.44658	7.61677	7.74177	7.56513	7.32177	7.50822	7.55519	7.54077	7.64606	7.63286	7.43047	7.6248	7.73685	7.35667	7.87363	7.76412	7.79744	7.50993	7.76027	7.82582	7.72704	7.65777	7.66764	7.77881
O14727	APAF1	Apoptotic protease-activating factor 1 (APAF-1)	145.649	244.183	207.53	139.514	189.567	193.734	183.01	226.17	193.645	209.219	188.749	181.387	196.203	205.743	198.27	216.238	215.515	210.611	154.801	190.267	225.541	188.254	181.754	221.694	208.103	209.704	184.846	196.969	185.212	185.003	182.878	7.18635	7.93182	7.69718	7.12427	7.56656	7.59793	7.51578	7.82126	7.59727	7.70887	7.56033	7.50293	7.6162	7.6847	7.63133	7.75648	7.75164	7.71844	7.27427	7.57188	7.81725	7.55654	7.50584	7.79242	7.70116	7.71221	7.53018	7.62182	7.53303	7.53141	7.51473
O14730	RIOK3	Serine/threonine-protein kinase RIO3 (EC 2.7.11.1) (RIO kinase 3) (sudD homolog)	192.973	185.623	208.719	194.291	169.445	143.86	198.447	170.191	217.717	159.696	210.744	198.816	190.401	259.942	168.305	185.595	200.976	240.049	244.337	202.271	179.543	161.909	188.429	193.209	170.065	192.283	172.024	200.513	180.765	189.471	173.729	7.59225	7.53624	7.70542	7.60207	7.40467	7.16852	7.63261	7.41101	7.76631	7.31919	7.71935	7.63529	7.5729	8.02205	7.39493	7.53601	7.65088	7.90718	7.93273	7.66015	7.48819	7.33904	7.55788	7.59402	7.40994	7.58709	7.42647	7.64755	7.49797	7.56583	7.44069
O14732	IMPA2	Inositol monophosphatase 2 (IMP 2) (IMPase 2) (EC 3.1.3.25) (Inositol-1(or 4)-monophosphatase 2) (Myo-inositol monophosphatase A2)	181.305	169.34	231.822	133.071	170.158	134.046	156.87	156.246	233.224	161.629	251.106	179.495	298.612	155.135	140.499	130.409	178.595	173.201	112.226	285.154	236.22	253.938	216.582	199.985	205.378	190.292	180.094	194.347	206.251	179.647	176.029	7.50227	7.40378	7.85687	7.05605	7.41073	7.06658	7.29343	7.28768	7.86557	7.33654	7.97215	7.4878	8.22213	7.27738	7.13442	7.0269	7.48055	7.4363	6.81026	8.1556	7.88399	7.98833	7.75877	7.64375	7.68214	7.57207	7.4926	7.60249	7.68825	7.48902	7.45967
O14733	MAP2K7	Dual specificity mitogen-activated protein kinase kinase 7 (MAP kinase kinase 7) (MAPKK 7) (EC 2.7.12.2) (JNK-activating kinase 2) (MAPK/ERK kinase 7) (MEK 7) (Stress-activated protein kinase kinase 4) (SAPK kinase 4) (SAPKK-4) (SAPKK4) (c-Jun N-terminal kinase kinase 2) (JNK kinase 2) (JNKK 2)	195.155	170.62	195.025	201.861	210.172	204.68	200.191	183.346	199.362	203.676	213.91	194.626	142.915	194.79	187.717	187.802	192.79	184.999	172.853	210.375	184.924	163.232	184.553	220.376	215.453	220.55	192.655	221.909	204.128	178.727	205.028	7.60848	7.41464	7.60752	7.65722	7.71542	7.67722	7.64524	7.51843	7.63925	7.67013	7.74086	7.60456	7.15902	7.60577	7.55242	7.55307	7.59089	7.53137	7.4334	7.71682	7.53079	7.35078	7.52789	7.78382	7.75123	7.78496	7.58988	7.79382	7.67333	7.48161	7.67967
O14734	ACOT8	Acyl-coenzyme A thioesterase 8 (Acyl-CoA thioesterase 8) (EC 3.1.2.1) (EC 3.1.2.11) (EC 3.1.2.2) (EC 3.1.2.3) (EC 3.1.2.5) (Choloyl-coenzyme A thioesterase) (EC 3.1.2.27) (HIV-Nef-associated acyl-CoA thioesterase) (Peroxisomal acyl-CoA thioesterase 2) (PTE-2) (Peroxisomal acyl-coenzyme A thioester hydrolase 1) (PTE-1) (Peroxisomal long-chain acyl-CoA thioesterase 1) (Thioesterase II) (hACTE-III) (hACTEIII) (hTE)	174.703	153.77	177.564	144.162	211.615	197.117	162.295	150.802	201.406	209.084	167.127	178.095	204.872	184.334	212.528	204.78	195.41	177.119	153.819	183.661	202.627	175.212	199.671	191.799	237.026	200.637	209.652	221.666	198.059	192.001	187.717	7.44876	7.26463	7.4722	7.17154	7.7253	7.62291	7.34247	7.23651	7.65396	7.70794	7.3848	7.47651	7.67858	7.52618	7.73151	7.67793	7.61036	7.46857	7.26509	7.5209	7.66268	7.45296	7.64148	7.58345	7.8889	7.64844	7.71185	7.79224	7.62979	7.58497	7.55241
O14735	CDIPT	CDP-diacylglycerol--inositol 3-phosphatidyltransferase (EC 2.7.8.11) (Phosphatidylinositol synthase) (PI synthase) (PtdIns synthase)	170.041	234.849	162.777	194.815	172.67	204.147	180.448	193.217	167.341	193.562	199.25	169.998	187.296	134.564	225.44	140.994	170.262	185.145	249.172	170.007	224.521	257.708	184.485	154.442	210.218	251.504	190.895	234.416	216.207	192.796	190.829	7.40974	7.87559	7.34675	7.60596	7.43188	7.67346	7.49544	7.59408	7.38665	7.59665	7.63843	7.40938	7.54918	7.07215	7.8166	7.13949	7.41161	7.53251	7.961	7.40945	7.81071	8.00959	7.52736	7.27092	7.71574	7.97444	7.57664	7.87293	7.75627	7.59093	7.57614
O14737	PDCD5	Programmed cell death protein 5 (TF-1 cell apoptosis-related protein 19) (Protein TFAR19)	293.245	219.696	213.924	206.311	201.844	210.528	214.29	228.743	189.761	202.226	205.729	308.546	226.451	189.094	196.766	199.42	214.439	211.495	189.031	205.574	210.466	319.831	144.187	161.628	184.792	180.77	184.042	131.379	190.66	173.416	107.405	8.19596	7.77936	7.74096	7.68868	7.65709	7.71787	7.74342	7.83758	7.56804	7.65982	7.6846	8.26934	7.82305	7.56296	7.62034	7.63966	7.74442	7.72448	7.56248	7.68351	7.71744	8.32117	7.1718	7.33653	7.52976	7.49801	7.52389	7.03759	7.57486	7.4381	6.74692
O14744	PRMT5	Protein arginine N-methyltransferase 5 (PRMT5) (EC 2.1.1.320) (72 kDa ICln-binding protein) (Histone-arginine N-methyltransferase PRMT5) (Jak-binding protein 1) (Shk1 kinase-binding protein 1 homolog) (SKB1 homolog) (SKB1Hs) [Cleaved into: Protein arginine N-methyltransferase 5, N-terminally processed]	175.627	183.663	176.24	171.91	182.815	200.777	176.926	181.912	163.98	185.5	189.567	178.09	176.119	179.188	180.938	199.476	194.699	183.455	177.637	185.405	186.997	200.448	206.037	216.869	217.401	219.977	216.871	200.462	221.707	219.634	207.546	7.45637	7.52092	7.46139	7.42551	7.51424	7.64945	7.467	7.5071	7.35738	7.53527	7.56656	7.47647	7.46041	7.48533	7.49936	7.64007	7.6051	7.51928	7.47279	7.53453	7.54687	7.64708	7.68676	7.76068	7.76421	7.78121	7.76069	7.64718	7.79251	7.77896	7.69729
O14745	SLC9A3R1	Na(+)/H(+) exchange regulatory cofactor NHE-RF1 (NHERF-1) (Ezrin-radixin-moesin-binding phosphoprotein 50) (EBP50) (Regulatory cofactor of Na(+)/H(+) exchanger) (Sodium-hydrogen exchanger regulatory factor 1) (Solute carrier family 9 isoform A3 regulatory factor 1)	204.124	211.258	207.104	215.43	200.799	217.593	191.35	210.799	181.607	206.895	144.767	205.386	183.001	161.906	166.094	157.68	160.027	164.674	155.81	129.843	180.849	226.265	210.458	197.063	216.844	216.901	216.82	213.237	228.48	215.921	195.268	7.6733	7.72286	7.69421	7.75107	7.64961	7.76549	7.58007	7.71973	7.50467	7.69276	7.17758	7.68219	7.51571	7.33902	7.37585	7.30085	7.32217	7.36347	7.28365	7.02063	7.49864	7.82187	7.71739	7.62251	7.76051	7.7609	7.76035	7.73632	7.83592	7.75436	7.60931
O14757	CHEK1	Serine/threonine-protein kinase Chk1 (EC 2.7.11.1) (CHK1 checkpoint homolog) (Cell cycle checkpoint kinase) (Checkpoint kinase-1)	206.831	198.658	192.917	202.137	199.984	192.96	201.29	203.097	175.201	196.939	183.086	202.166	181.027	188.106	187.089	154.841	186.479	162.697	168.624	178.016	187.674	213.811	207.113	202.488	219.239	236.197	211.413	231.958	229.35	198.017	226.689	7.69231	7.63414	7.59184	7.65919	7.64374	7.59216	7.65313	7.66603	7.45287	7.62161	7.51638	7.65939	7.50006	7.5554	7.54758	7.27464	7.54287	7.34605	7.39767	7.47586	7.55209	7.74019	7.69428	7.66169	7.77636	7.88384	7.72392	7.85772	7.84141	7.62948	7.82457
O14763	TNFRSF10B	Tumor necrosis factor receptor superfamily member 10B (Death receptor 5) (TNF-related apoptosis-inducing ligand receptor 2) (TRAIL receptor 2) (TRAIL-R2) (CD antigen CD262)		176.705		213.648	196.231	170.105	131.581	182.565		180.443	169.134		155.726	193.334	227.096	236.794	200.371		225.441	222.565	219.886	191.014			243.269				188.068		188.852		7.4652		7.73909	7.61641	7.41029	7.0398	7.51226		7.4954	7.40202		7.28287	7.59496	7.82716	7.88749	7.64653		7.8166	7.79808	7.78061	7.57753			7.92641				7.55511		7.56111
O14770	MEIS2	Homeobox protein Meis2 (Meis1-related protein 1)	192.973		302.465		171.139	209.157			291.759	221.753	251.271	293.685	223.718	293.796	191.17	308.274	236.531	176.606		235.577	252.168		117.234	115.241	118.536	197.154	111.492	142.432	140.769	107.903		7.59225		8.24063		7.41903	7.70844			8.18863	7.79281	7.9731	8.19813	7.80554	8.19867	7.57871	8.26807	7.88589	7.46439		7.88006	7.97824		6.87324	6.8485	6.88918	7.62318	6.80079	7.15413	7.13719	6.75359
O14772	FPGT	Fucose-1-phosphate guanylyltransferase (EC 2.7.7.30) (GDP-L-fucose diphosphorylase) (GDP-L-fucose pyrophosphorylase)	178.853	187.475	188.56	196.281	190.147	219.24	208.736	197.909	189.401	212.506	171.585	191.865	226.293	210.243	235.481	216.719	203.096	217.75	198.469	174.601	249.365	180.184	175.146	201.036	185.159	211.353	185.031	225.523	190.593	175.842	175.487	7.48263	7.55056	7.55888	7.61678	7.57097	7.77637	7.70554	7.62869	7.5653	7.73136	7.42278	7.58395	7.82205	7.71592	7.87947	7.75968	7.66602	7.76653	7.63277	7.44792	7.96211	7.49333	7.45242	7.65131	7.53262	7.72351	7.53162	7.81713	7.57435	7.45814	7.45522
O14773	TPP1	Tripeptidyl-peptidase 1 (TPP-1) (EC 3.4.14.9) (Cell growth-inhibiting gene 1 protein) (Lysosomal pepstatin-insensitive protease) (LPIC) (Tripeptidyl aminopeptidase) (Tripeptidyl-peptidase I) (TPP-I)	185.065	215.812	202.865	188.855	192.728	180.165	167.687	149.293	164.814	194.462	214.11	218.984	196.838	212.615	240.157	214.653	210.333	187.306	217.324	220.678	207.155	147.736	180.292	132.321	202.189	168.722	178.562	172.821	183.264	170.357	187.737	7.53189	7.75363	7.66438	7.56113	7.59042	7.49317	7.38963	7.22201	7.36469	7.60334	7.74221	7.77468	7.62087	7.7321	7.90783	7.74586	7.71653	7.54926	7.76371	7.7858	7.69457	7.20687	7.49419	7.0479	7.65956	7.39851	7.48028	7.43313	7.51778	7.41242	7.55257
O14775	GNB5	Guanine nucleotide-binding protein subunit beta-5 (Gbeta5) (Transducin beta chain 5)	89.7548	178.432	169.513	240.019	192.94		306.013	216.048	245.612			118.139	183.418	180.703	210.946	154.997		165.961	224.158		205.897	273.156	249.722	220.109	271.345	266.908	289.326	249.625		304.035	231.612	6.48792	7.47923	7.40525	7.907	7.59201		8.25745	7.75521	7.94024			6.88434	7.51899	7.49748	7.72073	7.2761		7.3747	7.80837		7.68578	8.09358	7.96418	7.78208	8.08398	8.0602	8.17655	7.96362		8.24809	7.85557
O14776	TCERG1	Transcription elongation regulator 1 (TATA box-binding protein-associated factor 2S) (Transcription factor CA150)	202.534	198.319	195.026	192.402	201.002	182.435	180.346	194.692	185.529	184.267	195.133	202.148	198.813	206.238	204.345	199.983	194.726	198.848	199.89	191.074	209.233	187.836	198.723	182.675	185.827	197.556	199.032	202.851	193.26	205.093	204.967	7.66202	7.63168	7.60752	7.58798	7.65106	7.51124	7.49462	7.60505	7.5355	7.52565	7.60831	7.65927	7.63527	7.68817	7.67486	7.64374	7.6053	7.63552	7.64306	7.57798	7.70897	7.55333	7.63461	7.51313	7.53781	7.62612	7.63685	7.66427	7.5944	7.68013	7.67925
O14777	NDC80	Kinetochore protein NDC80 homolog (Highly expressed in cancer protein) (Kinetochore protein Hec1) (HsHec1) (Kinetochore-associated protein 2) (Retinoblastoma-associated protein HEC)	207.483	219.368	186.19	229.601	196.808	194.884	208.207	204.174	203.807	190.934	184.64	181.196	168.595	192.357	186.588	209.069	194.205	194.575	205.675	159.865	200.577	200.272	197.139	195.277	214.276	199.423	199.723	190.424	194.805	200.2	206.27	7.69685	7.77721	7.54063	7.84298	7.62064	7.60647	7.70187	7.67366	7.67106	7.57693	7.52857	7.50141	7.39742	7.58764	7.54371	7.70784	7.60143	7.60419	7.68422	7.32071	7.64801	7.64582	7.62307	7.60938	7.74333	7.63968	7.64186	7.57307	7.60589	7.6453	7.68839
O14782	KIF3C	Kinesin-like protein KIF3C	159.941		166.321		200.089	209.891			188.837	183.328	200.605	155.345	219.467	40.3959	196.699	56.4152	204.527	187.318		309.743	142.07		226.026	255.978	275.523	268.566	238.31	167.104	211.986	218.202		7.3214		7.37783		7.6445	7.7135			7.56099	7.51828	7.64821	7.27933	7.77786	5.33614	7.61984	5.81801	7.67615	7.54935		8.27493	7.15046		7.82035	7.99988	8.10603	8.06913	7.89669	7.3846	7.72783	7.76952
O14786	NRP1	Neuropilin-1 (Vascular endothelial cell growth factor 165 receptor) (CD antigen CD304)		202.542	183.951	238.151		250.496	161.928	207.845	191.557	272.263	223.817	173.513					159.451		234.073	184.232		191.338		139.422		219.196		197.276	201.761		224.726		7.66208	7.52318	7.89573		7.96865	7.33921	7.69936	7.58163	8.08886	7.80618	7.4389					7.31697		7.87082	7.52538		7.57998		7.12332		7.77607		7.62407	7.65651		7.81202
O14787	TNPO2	Transportin-2 (Karyopherin beta-2b)	166.889	124.129	201.786	160.997	175.964	195.16	204.53	151.054	192.919	210.346	211.123	197.488	223.117	226.042	199.994	197.45	216.1	210.278	225.443	217.003	194.643	222.243	195.562	184.827	187.306	199.763	213.838	190.014	187.761	194.884	168.864	7.38274	6.95569	7.65668	7.33089	7.45914	7.60851	7.67617	7.23892	7.59185	7.71662	7.72194	7.62562	7.80165	7.82045	7.64381	7.62534	7.75555	7.71616	7.81662	7.76157	7.60469	7.79599	7.61148	7.53003	7.54925	7.64214	7.74038	7.56996	7.55275	7.60647	7.39972
O14795	UNC13B	Protein unc-13 homolog B (Munc13-2) (munc13)	216.932	195.07	175.808	190.607	201.006	195.409	190.289	145.771	199.99	198.942	242.206	205.273	238.918	221.862	206.989	181.667	252.811	215.111	176.2	238.57	187.086	152.229	189.868	167.883	154.506	166.648	184.947	170.683	191.34	179.279	157.481	7.7611	7.60785	7.45785	7.57446	7.65109	7.61035	7.57205	7.18756	7.64379	7.6362	7.92009	7.6814	7.90037	7.79352	7.69341	7.50515	7.98192	7.74894	7.46107	7.89827	7.54755	7.2501	7.56885	7.39131	7.27152	7.38066	7.53097	7.41518	7.57999	7.48606	7.29904
O14802	POLR3A	DNA-directed RNA polymerase III subunit RPC1 (RNA polymerase III subunit C1) (EC 2.7.7.6) (DNA-directed RNA polymerase III largest subunit) (DNA-directed RNA polymerase III subunit A) (RNA polymerase III 155 kDa subunit) (RPC155) (RNA polymerase III subunit C160)	182.923	197.425	190.958	184.022	196.021	199.573	188.83	191.169	189.865	194.065	193.791	183.342	193.433	192.085	191.215	187.473	188.911	191.127	181.365	186.24	179.745	207.32	200.11	199.747	199.193	193.55	205.73	192.217	212.508	191.067	204.22	7.51509	7.62516	7.57711	7.52374	7.61486	7.64077	7.56094	7.57871	7.56883	7.60039	7.59836	7.51839	7.59569	7.5856	7.57905	7.55054	7.56156	7.57839	7.50275	7.54102	7.4898	7.69572	7.64465	7.64203	7.63802	7.59657	7.68461	7.58659	7.73137	7.57793	7.67398
O14807	MRAS	Ras-related protein M-Ras (EC 3.6.5.2) (Ras-related protein R-Ras3)		182.222		259.287			171.785	194.995											206.372			163.301									146.506		7.50956		8.0184			7.42446	7.6073											7.6891			7.35139									7.19482
O14810	CPLX1	Complexin-1 (Complexin I) (CPX I) (Synaphin-2)		299.044		338.011	321.498		330.338	249.238					281.325	286.091	283.317	226.42			224.799		260.631	244.356			74.4349						82.8496		8.22421		8.40092	8.32867		8.3678	7.96138					8.13609	8.16033	8.14628	7.82286			7.81249		8.02587	7.93284			6.21791						6.37242
O14818	PSMA7	Proteasome subunit alpha type-7 (Proteasome subunit RC6-1) (Proteasome subunit XAPC7)	202.606	204.681	199.643	197.066	206.761	214.557	187.427	178.303	201.107	186.559	187.41	185.568	174.246	182.379	187.209	215.547	181.292	188.435	215.238	188.823	185.066	182.802	214.165	216.655	221.631	198.626	198.294	201.763	202.676	217.733	192.395	7.66253	7.67724	7.64128	7.62253	7.69182	7.74522	7.55018	7.47818	7.65182	7.54349	7.55005	7.5358	7.44498	7.5108	7.54851	7.75186	7.50217	7.55792	7.74979	7.56089	7.5319	7.51414	7.74258	7.75926	7.79201	7.63391	7.63149	7.65652	7.66303	7.76642	7.58793
O14828	SCAMP3	Secretory carrier-associated membrane protein 3 (Secretory carrier membrane protein 3)	215.763	212.645	190.491	199.819	204.314	190.274	218.864	207.783	188.26	177.86	198.341	245.003	180.495	182.396	173.224	188.822	180.163	188.643	153.277	193.263	171.761	205.647	227.189	201.937	219.444	183.155	221.72	205.066	202.02	242.791	233.267	7.7533	7.7323	7.57358	7.64255	7.67465	7.57194	7.77389	7.69894	7.55659	7.4746	7.63184	7.93666	7.49581	7.51093	7.43649	7.56088	7.49316	7.55951	7.26	7.59442	7.42426	7.68403	7.82775	7.65776	7.77771	7.51692	7.79259	7.67995	7.65835	7.92357	7.86584
O14832	PHYH	Phytanoyl-CoA dioxygenase, peroxisomal (EC 1.14.11.18) (Phytanic acid oxidase) (Phytanoyl-CoA alpha-hydroxylase) (PhyH)	218.403	200.343	201.901	165.001	188.994	225.954	154.117	146.247	218.255	194.516	149.209	143.285	208.936	144.458	174.329	185.914	130.994	148.887	207.187	138.182	175.294	217.081	210.565	267.586	227.231	180.347	176.025	191.821	199.446	210.513	177.847	7.77085	7.64633	7.65751	7.36633	7.5622	7.81988	7.26788	7.19226	7.76987	7.60375	7.22119	7.16274	7.70692	7.17451	7.44567	7.53849	7.03336	7.21808	7.69479	7.11042	7.45364	7.76209	7.71812	8.06386	7.82802	7.49463	7.45963	7.58361	7.63986	7.71777	7.4745
O14867	BACH1	Transcription regulator protein BACH1 (BTB and CNC homolog 1) (HA2303)	261.562	181.661	223.947	178.19	233.083	222.864	162.244	164.409	210.317	225.667	169.651	154.102	136.669	151.57	164.685	170.294	168.764	161.398	137.888	182.428	147.975	189.828	211.286	265.485	214.717	204.955	187.034	188.455	212.784	192.259	192.273	8.03101	7.50511	7.80701	7.47727	7.8647	7.80002	7.34202	7.36115	7.71642	7.81805	7.40643	7.26774	7.09454	7.24384	7.36356	7.41189	7.39887	7.33447	7.10735	7.51118	7.20921	7.56855	7.72305	8.05249	7.74629	7.67916	7.54716	7.55808	7.73324	7.58691	7.58701
O14874	BCKDK	[3-methyl-2-oxobutanoate dehydrogenase [lipoamide]] kinase, mitochondrial (EC 2.7.11.4) (Branched-chain alpha-ketoacid dehydrogenase kinase) (BCKD-kinase) (BCKDHKIN)	258.607	269.081	230.77	248.66	205.645	242.658	236.391	190.772	277.081	209.56	183.747	176.729	174.132	195.687	180.779	237.372	193.303	181.885	262.535	176.624	203.027	160.576	192.767	212.665	191.687	150.829	150.601	144.2	183.353	190.024	179.168	8.01461	8.0719	7.85031	7.95803	7.68402	7.92278	7.88503	7.5757	8.11417	7.71122	7.52158	7.4654	7.44404	7.6124	7.49809	7.89101	7.59472	7.50688	8.03637	7.46454	7.66553	7.32711	7.59071	7.73244	7.58261	7.23677	7.23459	7.17193	7.51848	7.57004	7.48517
O14880	MGST3	Microsomal glutathione S-transferase 3 (Microsomal GST-3) (Glutathione peroxidase MGST3) (EC 1.11.1.-) (LTC4 synthase MGST3) (EC 4.4.1.20) (Microsomal glutathione S-transferase III) (Microsomal GST-III)	159.595	150.891	182.875	157.662	167.017	149.582	165.724	146.921	155.163	161.109	218.099	186.791	225.678	220.263	225.919	211.667	169.711	171.16	281.47	187.831	195.194	168.669	204.467	226.704	257.823	215.309	216.462	264.576	185.883	214.7	216.618	7.31827	7.23736	7.51471	7.30069	7.38385	7.22479	7.37263	7.1989	7.27764	7.33189	7.76884	7.54528	7.81812	7.78308	7.81966	7.72566	7.40693	7.4192	8.13684	7.55329	7.60877	7.39805	7.67572	7.82467	8.01024	7.75027	7.75797	8.04754	7.53825	7.74618	7.75901
O14893	GEMIN2	Gem-associated protein 2 (Gemin-2) (Component of gems 2) (Survival of motor neuron protein-interacting protein 1) (SMN-interacting protein 1)	179.284	192.036	155.723	163.044	179.86	148.882	184.793	185.966	168.991	157.839	276.725	189.35	152.987	179.752	181.293	184.85	188.574	164.849	198.998	322.686	182.475	211.212	199.333	179.574	233.848	202.384	210.107	188.091	204.979	200.335	210.339	7.4861	7.58523	7.28284	7.34912	7.49073	7.21802	7.52977	7.5389	7.40081	7.30231	8.11231	7.56491	7.25726	7.48986	7.50218	7.53021	7.55899	7.365	7.63661	8.33399	7.51155	7.72255	7.63904	7.48843	7.86942	7.66095	7.71498	7.55529	7.67933	7.64627	7.71657
O14896	IRF6	Interferon regulatory factor 6 (IRF-6)						128.354				116.449	271.834						263.905			276.881									132.85								7.00399				6.86355	8.08658						8.04388			8.11312									7.05366
O14907	TAX1BP3	Tax1-binding protein 3 (Glutaminase-interacting protein 3) (Tax interaction protein 1) (TIP-1) (Tax-interacting protein 1)	249.73	257.402	212.43	273.893	266.983	292.179	242.753	278.311	245.817	273.643	211.611	181.689	200.267	215.239	199.317	225.164	240.069	310.952	239.5	198.871	166.307	182.914	244.002	197.913	154.461	156.872	207.585	138.993	174.439	212.27	192.715	7.96422	8.00788	7.73084	8.09747	8.06061	8.19071	7.92335	8.12055	7.94144	8.09615	7.72527	7.50533	7.64578	7.7498	7.63892	7.81483	7.9073	8.28055	7.90388	7.63569	7.3777	7.51502	7.93075	7.62872	7.2711	7.29344	7.69756	7.11886	7.44658	7.72976	7.59032
O14908	GIPC1	PDZ domain-containing protein GIPC1 (GAIP C-terminus-interacting protein) (RGS-GAIP-interacting protein) (RGS19-interacting protein 1) (Synectin) (Tax interaction protein 2) (TIP-2)	203.606	165.789	185.515	181.345	185.304	186.129	185.882	199.266	147.368	181.336	167.922	184.946	165.481	182.417	168.925	172.495	180.607	197.26	164.503	164.255	178.264	198.106	225.175	187.297	224.962	213.113	222.455	229.686	222.604	223.531	218.39	7.66964	7.3732	7.53539	7.50259	7.53375	7.54016	7.53824	7.63855	7.20328	7.50253	7.39165	7.53096	7.37052	7.51109	7.40024	7.43041	7.49671	7.62395	7.36197	7.35979	7.47787	7.63013	7.8149	7.54919	7.81354	7.73547	7.79737	7.84352	7.79833	7.80433	7.77077
O14910	LIN7A	Protein lin-7 homolog A (Lin-7A) (hLin-7) (Mammalian lin-seven protein 1) (MALS-1) (Tax interaction protein 33) (TIP-33) (Vertebrate lin-7 homolog 1) (Veli-1)	156.385	167.26	172.989	191.213	200.645	185.222	184.57	183.543	191.663	186.832	190.248	164.573	169.583	171.798	196.104	192.511	187.939	166.898	173.099	168.469	181.061	181.805	217.15	224.881	213.563	209.047	204.364	213.717	205.103	201.803	201.969	7.28896	7.38595	7.43453	7.57903	7.6485	7.53311	7.52802	7.51997	7.58243	7.5456	7.57173	7.36259	7.40585	7.42457	7.61548	7.5888	7.55412	7.38282	7.43545	7.39634	7.50033	7.50625	7.76255	7.81302	7.73852	7.70769	7.675	7.73956	7.68021	7.6568	7.65799
O14917	PCDH17	Protocadherin-17 (Protocadherin-68)						209.657				218.149	279.186						197.307			300.881									206.052								7.71189				7.76917	8.12508						7.6243			8.23305									7.68686
O14920	IKBKB	Inhibitor of nuclear factor kappa-B kinase subunit beta (I-kappa-B-kinase beta) (IKK-B) (IKK-beta) (IkBKB) (EC 2.7.11.10) (I-kappa-B kinase 2) (IKK2) (Nuclear factor NF-kappa-B inhibitor kinase beta) (NFKBIKB) (Serine/threonine protein kinase IKBKB) (EC 2.7.11.1)	177.528	201.093	186.233	201.108	183.511	194.694	193.751	179.711	199.749	194.507	199.991	184.911	186.268	203.833	201.093	193.622	209.486	205.092	230.451	202.95	197.735	163.504	203.808	183.771	187.949	190.475	208.078	177.431	210.513	203.969	196.34	7.4719	7.65172	7.54097	7.65183	7.51973	7.60506	7.59806	7.48953	7.64204	7.60368	7.64379	7.53069	7.54123	7.67124	7.65172	7.5971	7.71071	7.68013	7.84832	7.66498	7.62742	7.35318	7.67107	7.52177	7.5542	7.57346	7.70098	7.47111	7.71776	7.6722	7.61721
O14925	TIMM23	Mitochondrial import inner membrane translocase subunit Tim23	175.897	185.58	195.071	209.177	185.457	211.202	201.118	195.338	195.241	195.22	199.197	200.707	206.357	203.593	192.462	219.351	204.866	195.932	211.402	200.804	220.732	168.927	190.082	212.924	199.139	201.108	201.955	203.72	211.787	195.054	182.473	7.45859	7.5359	7.60786	7.70858	7.53494	7.72248	7.6519	7.60983	7.60911	7.60896	7.63805	7.64895	7.689	7.66954	7.58843	7.7771	7.67854	7.61421	7.72384	7.64964	7.78615	7.40026	7.57048	7.7342	7.63763	7.65183	7.65789	7.67045	7.72647	7.60773	7.51154
O14929	HAT1	Histone acetyltransferase type B catalytic subunit (EC 2.3.1.48) (Histone acetyltransferase 1)	196.325	191.565	197.048	219.011	216.206	204.588	209.096	208.75	206.584	195.739	201.96	183.655	199.248	217.008	215.138	212.421	197.434	196.749	219.779	187.935	207.72	172.005	163.15	185.74	187.441	166.499	164.439	174.738	191.676	180.054	173.24	7.6171	7.58169	7.62241	7.77486	7.75626	7.67658	7.70802	7.70563	7.69059	7.61279	7.65792	7.52085	7.63842	7.7616	7.74912	7.73078	7.62523	7.62021	7.77991	7.55409	7.69849	7.42631	7.35005	7.53714	7.5503	7.37937	7.36141	7.44905	7.58253	7.49228	7.43663
O14936	CASK	Peripheral plasma membrane protein CASK (hCASK) (EC 2.7.11.1) (Calcium/calmodulin-dependent serine protein kinase) (Protein lin-2 homolog)	241.995	234.151	189.565	241.52	194.081	187.189	206.164	215.14	196.932	200.148	204.07	206.315	203.165	193.913	196.916	199.101	193.332	201.889	228.144	204.739	220.477	212.037	174.521	173.204	189.517	188.347	190.433	180.713	190.258	175.87	199.949	7.91883	7.8713	7.56655	7.916	7.60051	7.54835	7.68765	7.74913	7.62155	7.64492	7.67292	7.68871	7.66651	7.59926	7.62144	7.63736	7.59494	7.65742	7.8338	7.67764	7.78449	7.72818	7.44726	7.43633	7.56619	7.55725	7.57314	7.49756	7.57181	7.45837	7.64349
O14939	PLD2	Phospholipase D2 (PLD 2) (hPLD2) (EC 3.1.4.4) (Choline phosphatase 2) (PLD1C) (Phosphatidylcholine-hydrolyzing phospholipase D2)			179.89		251.654	221.361			236.92	161.083	190.728	190.8	199.016	211.464	229.197	224.806	194.613			196.37	200.826			201.13	221.382	164.505		144.03	172.155					7.49097		7.9753	7.79025			7.88826	7.33166	7.57537	7.57592	7.63674	7.72427	7.84044	7.81254	7.60447			7.61743	7.64981			7.65198	7.79039	7.36198		7.17023	7.42756
O14949	UQCRQ	Cytochrome b-c1 complex subunit 8 (Complex III subunit 8) (Complex III subunit VIII) (Ubiquinol-cytochrome c reductase complex 9.5 kDa protein) (Ubiquinol-cytochrome c reductase complex ubiquinone-binding protein QP-C)	364.609	194.24	199.737	204.167	160.403	157.069	201.261	249.51	127.932	166.108	304.498	289.811	296.769	200.072	156.434	99.2199	245.118	155.29	366.643	428.208	309.129	230.82	137.941	103.905	160.715	189.625	162.05	178.398	174.314	154.398	245.015	8.51021	7.6017	7.64196	7.67361	7.32556	7.29525	7.65293	7.96296	6.99923	7.37598	8.25029	8.17897	8.2132	7.64438	7.28941	6.63256	7.93734	7.27883	8.51823	8.74217	8.27207	7.85063	7.10791	6.69912	7.32836	7.56701	7.3403	7.47896	7.44554	7.27051	7.93673
O14950	MYL12B	Myosin regulatory light chain 12B (MLC-2A) (MLC-2) (Myosin regulatory light chain 2-B, smooth muscle isoform) (Myosin regulatory light chain 20 kDa) (MLC20) (Myosin regulatory light chain MRLC2) (SHUJUN-1)	198.058	210.56	212.065	233.034	232.441	261.987	202.31	208.891	190.489	230.786	168.809	196.23	238.017	204.4	237.293	210.15	200.093	223.932	248.957	174.357	203.653	165.964	176.492	177.663	177.595	194.659	179.428	186.503	174.906	184.624	158.91	7.62978	7.71809	7.72836	7.8644	7.86072	8.03335	7.66042	7.70661	7.57356	7.85041	7.39925	7.6164	7.89492	7.67525	7.89053	7.71528	7.64452	7.80692	7.95975	7.4459	7.66997	7.37473	7.46346	7.473	7.47245	7.6048	7.48726	7.54306	7.45044	7.52844	7.31207
O14957	UQCR11	Cytochrome b-c1 complex subunit 10 (Complex III subunit 10) (Complex III subunit XI) (Ubiquinol-cytochrome c reductase complex 6.4 kDa protein)	155.658		197.4			68.4401			51.8936	172.065	404.408	544.279					269.826	284.266		600.001			255.048	50.5054		132.679	225.817	134.573	130.529	149.02		7.28223		7.62498			6.09677			5.69748	7.42681	8.65967	9.0882					8.07589	8.1511		9.22882			7.99462	5.65837		7.05179	7.81901	7.07224	7.02823	7.21937
O14964	HGS	Hepatocyte growth factor-regulated tyrosine kinase substrate (Hrs) (Protein pp110)	223.718	230.777	215.584	182.075	225.277	217.729	200.597	201.599	178.668	221.516	189.31	218.697	186.385	210.652	185.296	195.112	197.019	192.383	170.654	187.324	209.639	245.09	189.308	153.331	180.892	180.482	181.929	195.923	182.554	182.487	215.136	7.80554	7.85035	7.75211	7.50839	7.81555	7.76639	7.64816	7.65534	7.48114	7.79127	7.56461	7.77279	7.54214	7.71872	7.53369	7.60816	7.62219	7.58784	7.41493	7.54939	7.71177	7.93717	7.56459	7.2605	7.49899	7.49571	7.50723	7.61414	7.51218	7.51165	7.74911
O14965	AURKA	Aurora kinase A (EC 2.7.11.1) (Aurora 2) (Aurora/IPL1-related kinase 1) (ARK-1) (Aurora-related kinase 1) (hARK1) (Breast tumor-amplified kinase) (Serine/threonine-protein kinase 15) (Serine/threonine-protein kinase 6) (Serine/threonine-protein kinase aurora-A)	225.795	209.629	222.22	200.636		178.93	209.278	193.261	224.119	180.381	228.88	275.546					180.119	223.616	193.967	250.335		217.814	211.159	214.747		198.889	178.625	178.51	163.435	188.566	210.615	7.81887	7.7117	7.79584	7.64844		7.48325	7.70928	7.59441	7.80812	7.4949	7.83845	8.10615					7.49281	7.80488	7.59967	7.96772		7.76695	7.72219	7.74649		7.63582	7.48079	7.47986	7.35257	7.55892	7.71846
O14966	RAB29	Ras-related protein Rab-7L1 (Rab-7-like protein 1) (Ras-related protein Rab-29)	144.176	161.901	185.406	196.208	174.803	149.588	172.768	167.75	173.946	154.944	163.843	161.082	159.084	170.424	161.871	193.524	156.281	177.376	194.873	162.333	177.217	220.098	241.128	254.281	242.451	213.871	217.73	254.092	234.549	255.964	242.819	7.17169	7.33897	7.53455	7.61624	7.44959	7.22485	7.43269	7.39017	7.44249	7.2756	7.35617	7.33165	7.31364	7.41298	7.3387	7.59637	7.28799	7.47066	7.60639	7.34281	7.46938	7.782	7.91366	7.99028	7.92155	7.74059	7.7664	7.98921	7.87375	7.9998	7.92374
O14967	CLGN	Calmegin	191.51	179.421		183.751	184.036	171.332	228.939	165.415		188.996	205.065		181.676	200.182	209.839	194.912	206.047	204.075	207.855	249.646	197.781	160.119	177.892		172.441		189.903		186.131	190.395	204.582	7.58128	7.48721		7.52161	7.52384	7.42065	7.83882	7.36994		7.56221	7.67994		7.50522	7.64517	7.71314	7.60668	7.68683	7.67295	7.69943	7.96374	7.62776	7.323	7.47486		7.42996		7.56912		7.54018	7.57285	7.67654
O14972	VPS26C	Vacuolar protein sorting-associated protein 26C (Down syndrome critical region protein 3) (Down syndrome critical region protein A)	191.135	225.196	212.129	194.077	211.054	155.971	191.774	209.038	130.091	159.04	214.84	254.517	220.246	210.313	226.651	204.255	198.898	171.171	219.117	200.074	202.077	191.136	227.878	137.946	193.857	232.732	183.373	236.571	184.732	208.509	197.635	7.57845	7.81504	7.7288	7.60049	7.72147	7.28514	7.58326	7.70762	7.02338	7.31324	7.74712	7.99162	7.78297	7.71639	7.82433	7.67423	7.63588	7.4193	7.77556	7.64439	7.65876	7.57846	7.83212	7.10796	7.59885	7.86253	7.51864	7.88613	7.52929	7.70396	7.6267
O14974	PPP1R12A	Protein phosphatase 1 regulatory subunit 12A (Myosin phosphatase-targeting subunit 1) (Myosin phosphatase target subunit 1) (Protein phosphatase myosin-binding subunit)	201.681	187.696	186.103	180.627	181.675	189.651	184.039	186.336	174.44	185.281	211.291	253.505	196.424	185.562	182.927	187.841	195.891	187.817	185.892	218.71	185.299	216.363	190.201	183.897	205.589	195.705	199.029	205.947	204.102	194.282	222.584	7.65593	7.55225	7.53996	7.49687	7.50522	7.5672	7.52387	7.54176	7.44659	7.53357	7.72309	7.98587	7.61783	7.53576	7.51512	7.55337	7.61391	7.55319	7.53832	7.77287	7.53371	7.75731	7.57138	7.52276	7.68362	7.61254	7.63683	7.68613	7.67315	7.60201	7.7982
O14975	SLC27A2	Very long-chain acyl-CoA synthetase (VLACS) (VLCS) (EC 6.2.1.-) (Arachidonate--CoA ligase) (EC 6.2.1.15) (Fatty acid transport protein 2) (FATP-2) (Fatty-acid-coenzyme A ligase, very long-chain 1) (Long-chain-fatty-acid--CoA ligase) (EC 6.2.1.3) (Phytanate--CoA ligase) (EC 6.2.1.24) (Solute carrier family 27 member 2) (THCA-CoA ligase) (EC 6.2.1.7) (Very long-chain-fatty-acid-CoA ligase)			177.821			196.581			204.833	206.144	156.166	135.452					168.081			181.516				194.743		183.333		202.064	222.978					7.47428			7.61898			7.6783	7.68751	7.28693	7.08164					7.39301			7.50395				7.60543		7.51833		7.65867	7.80076
O14976	GAK	Cyclin-G-associated kinase (EC 2.7.11.1)	175.666	184.04	190.083	211.441	193.006	181.028	187.793	190.658	194.919	190.179	240.572	199.897	204.976	187.067	192.325	185.095	198.46	197.01	202.386	227.255	183.614	189.826	189.876	207.469	225.248	204.999	207.253	208.486	194.437	209.836	201.304	7.45669	7.52388	7.57048	7.72411	7.5925	7.50007	7.553	7.57484	7.60673	7.57121	7.91033	7.64312	7.67931	7.54741	7.5874	7.53212	7.6327	7.62213	7.66096	7.82817	7.52053	7.56853	7.56891	7.69675	7.81537	7.67947	7.69525	7.70381	7.60316	7.71312	7.65323
O14979	HNRNPDL	Heterogeneous nuclear ribonucleoprotein D-like (hnRNP D-like) (hnRNP DL) (AU-rich element RNA-binding factor) (JKT41-binding protein) (Protein laAUF1)	224.913	226.031	207.022	202.661	211.573	223.687	218.92	217.607	201.35	194	213.173	211.484	219.413	194.363	217.632	205.69	186.49	211.71	191.007	176.345	187.993	178.135	179.741	199.979	192.791	182.008	179.383	185.379	181.752	189.501	172.717	7.81322	7.82038	7.69364	7.66293	7.72501	7.80534	7.77426	7.76558	7.65357	7.59991	7.73588	7.7244	7.77751	7.60261	7.76575	7.68433	7.54296	7.72595	7.57748	7.46225	7.55453	7.47683	7.48978	7.64371	7.59089	7.50786	7.4869	7.53433	7.50583	7.56606	7.43227
O14980	XPO1	Exportin-1 (Exp1) (Chromosome region maintenance 1 protein homolog)	201.452	173.16	208.383	197.657	178.86	200.207	197.321	196.567	211.981	196.089	184.834	160.924	190.217	181.529	182.071	178.816	164.088	164.322	185.059	177.392	179.284	213.131	183.49	209.843	199.208	194.406	207.826	214.277	208.186	192.98	183.955	7.65429	7.43596	7.7031	7.62686	7.48268	7.64535	7.6244	7.61888	7.72779	7.61537	7.53008	7.33024	7.5715	7.50406	7.50836	7.48233	7.35832	7.36038	7.53184	7.4708	7.4861	7.7356	7.51955	7.71317	7.63813	7.60293	7.69923	7.74333	7.70173	7.59231	7.52321
O14981	BTAF1	TATA-binding protein-associated factor 172 (EC 3.6.4.-) (ATP-dependent helicase BTAF1) (B-TFIID transcription factor-associated 170 kDa subunit) (TAF(II)170) (TBP-associated factor 172) (TAF-172)	203.516	197.885	219.674	210.061	233.942	236.821	217.43	209.16	229.113	229.519	188.582	199.556	188.817	183.559	190.699	184.531	200.172	200.653	194.337	187.139	188.809	145.356	161.588	176.395	166.814	162.615	164.606	169.628	181.067	176.349	162.704	7.669	7.62852	7.77922	7.71466	7.87001	7.88765	7.76441	7.70846	7.83992	7.84247	7.55905	7.64065	7.56085	7.5201	7.57515	7.52772	7.6451	7.64856	7.60242	7.54797	7.56078	7.18344	7.33618	7.46266	7.38209	7.34531	7.36287	7.40623	7.50038	7.46229	7.34611
O15013	ARHGEF10	Rho guanine nucleotide exchange factor 10	166.58	183.598	157.492	164.537	183.487	170.261	174.032	187.094	138.352	161.567	198.26	200.015	235.689	223.494	244.388	169.862	186.616	189.639	211.507	177.912	186.104	193.511	186.611	171.751	208.498	257.509	215.223	203.078	210.545	192.23	210.425	7.38007	7.5204	7.29914	7.36227	7.51954	7.4116	7.44321	7.54762	7.1122	7.33599	7.63125	7.64397	7.88074	7.80409	7.93303	7.40822	7.54393	7.56711	7.72456	7.47502	7.53996	7.59627	7.54389	7.42418	7.70389	8.00848	7.74969	7.66589	7.71799	7.58669	7.71716
O15014	ZNF609	Zinc finger protein 609	198.68	182.92	162.632	184.941	194.066	191.182	215.661	164.428	186.613	182.587	202.606	191.487	191.895	194.062	206.347	163.133	196.82	217.57	171.694	209.068	222.948	161.691	206.895	217.367	215.519	198.756	209.073	199.988	197.197	220.033	208.277	7.6343	7.51507	7.34546	7.53092	7.60041	7.5788	7.75262	7.36131	7.54391	7.51244	7.66254	7.58111	7.58418	7.60037	7.68893	7.34991	7.62074	7.76534	7.42369	7.70783	7.80056	7.33709	7.69275	7.76399	7.75167	7.63485	7.70786	7.64377	7.62349	7.78157	7.70236
O15015	ZNF646	Zinc finger protein 646			184.061			170.259			181.229	206.912	161.556	205.152					195.683			212.831				201.115		203.951		177.379	188.007					7.52404			7.41159			7.50167	7.69287	7.33589	7.68055					7.61237			7.73357				7.65188		7.67208		7.47069	7.55464
O15018	PDZD2	PDZ domain-containing protein 2 (Activated in prostate cancer protein) (PDZ domain-containing protein 3) [Cleaved into: Processed PDZ domain-containing protein 2]		193.722		221.05			198.073	189.806											179.667			192.494									225.842		7.59784		7.78823			7.62989	7.56838											7.48918			7.58867									7.81917
O15020	SPTBN2	Spectrin beta chain, non-erythrocytic 2 (Beta-III spectrin) (Spinocerebellar ataxia 5 protein)	210.532	213.471	204.254	218.734	200.601	211.053	205.124	214.832	205.935	206.974	184.388	186.841	204.775	199.684	193.736	183.498	197.136	190.985	200.035	191.968	204.025	190.898	181.382	188.609	191.211	195.635	178.205	191.739	181.067	178.398	202.834	7.7179	7.7379	7.67422	7.77303	7.64819	7.72146	7.68036	7.74706	7.68604	7.69331	7.5266	7.54566	7.6779	7.64157	7.59795	7.51962	7.62304	7.57732	7.64411	7.58472	7.6726	7.57666	7.50288	7.55926	7.57902	7.61202	7.4774	7.583	7.50038	7.47895	7.66416
O15027	SEC16A	Protein transport protein Sec16A (SEC16 homolog A) (p250)	200.127	205.748	188.861	181.359	193.313	183.194	198.334	208.641	182.84	187.349	192.418	199.153	200.221	190.974	194.048	172.996	194.55	196.52	176.073	192.299	200.739	218.852	204.813	161.167	174.843	202.765	198.229	203.146	191.527	195.571	207.017	7.64477	7.68474	7.56118	7.50271	7.5948	7.51723	7.63179	7.70488	7.51444	7.54959	7.5881	7.63773	7.64545	7.57723	7.60027	7.43459	7.60399	7.61853	7.46003	7.58721	7.64918	7.77381	7.67816	7.33241	7.44991	7.66366	7.63103	7.66637	7.5814	7.61155	7.6936
O15031	PLXNB2	Plexin-B2 (MM1)	213.993	196.117	206.227	213.588	191.758	191.726	200.802	186.924	205.448	196.655	215.493	242.192	184.703	213.603	195.303	209.856	211.423	218.254	227.626	231.339	204.307	178.454	189.404	176.054	187.724	171.207	166.11	164.56	174.142	159.869	179.175	7.74142	7.61557	7.68809	7.73868	7.58314	7.5829	7.64963	7.5463	7.68263	7.61952	7.7515	7.92001	7.52907	7.73879	7.60957	7.71326	7.72399	7.76986	7.83052	7.85387	7.6746	7.47941	7.56532	7.45987	7.55247	7.4196	7.376	7.36247	7.44412	7.32075	7.48522
O15037	KHNYN	Protein KHNYN (KH and NYN domain-containing protein)	311.89	222.193	206.715	86.3528	101.775	179.473	75.4003	230.743	203.501	184.104	266.504	237.243	258.783	222.008	150.052	62.0688	239.535	196.362	91.6122	249.517	333.583	423.801	92.3322	208.864	54.8475	193.825	164.207	215.87	179.02	122.889	212.727	8.28489	7.79567	7.6915	6.43217	6.66923	7.48762	6.2365	7.85014	7.66889	7.52438	8.05801	7.89022	8.0156	7.79447	7.22932	5.9558	7.90409	7.61737	6.51747	7.96299	8.3819	8.72724	6.52876	7.70642	5.77735	7.59861	7.35937	7.75402	7.48398	6.94122	7.73286
O15040	TECPR2	Tectonin beta-propeller repeat-containing protein 2 (WD repeat-containing protein KIAA0329/KIAA0297)			206.131			172.33			209.54	178.843	193.246	177.551					209.543			187.144				243.729		224.571		228.459	189.563					7.68742			7.42903			7.71108	7.48255	7.59429	7.47209					7.7111			7.548				7.92914		7.81103		7.83579	7.56654
O15042	U2SURP	U2 snRNP-associated SURP motif-containing protein (140 kDa Ser/Arg-rich domain protein) (U2-associated protein SR140)	209.552	198.188	205.937	188.245	198.035	205.173	184.244	188.016	193.417	185.882	190.641	230.881	174.346	186.891	180.456	201.477	170.752	178.867	199.123	186.162	198.454	208.332	200.466	198.016	209.517	193.343	199.089	193.679	200.053	189.916	205.32	7.71117	7.63072	7.68606	7.55647	7.62961	7.6807	7.52547	7.55471	7.59557	7.53824	7.57471	7.85101	7.44581	7.54605	7.49551	7.65447	7.41576	7.48274	7.63751	7.54042	7.63266	7.70274	7.64722	7.62947	7.71092	7.59502	7.63727	7.59752	7.64424	7.56922	7.68173
O15047	SETD1A	Histone-lysine N-methyltransferase SETD1A (EC 2.1.1.364) (Lysine N-methyltransferase 2F) (SET domain-containing protein 1A) (hSET1A) (Set1/Ash2 histone methyltransferase complex subunit SET1)	180.456	184.664	170.931	187.113	180.357	169.439	203.783	183.703	179.526	178.696	175.16	174.753	172.335	193.441	184.689	207.956	179.043	182.619	173.678	173.688	186.25	212.713	218.48	219.237	229.479	215.537	216.121	215.219	211.745	208.878	228.535	7.4955	7.52876	7.41727	7.54777	7.49472	7.40462	7.67089	7.52123	7.48805	7.48136	7.45253	7.44918	7.42908	7.59575	7.52896	7.70013	7.48417	7.51269	7.44027	7.44035	7.5411	7.73276	7.77136	7.77635	7.84222	7.75179	7.75569	7.74966	7.72618	7.70652	7.83627
O15056	SYNJ2	Synaptojanin-2 (EC 3.1.3.36) (Synaptic inositol 1,4,5-trisphosphate 5-phosphatase 2)			290.452			113.187			279.911	146.905	340.967	218.793					213.526			362.116				183.862		210.576		170.46	108.23					8.18216			6.82257			8.12882	7.19874	8.41349	7.77343					7.73827			8.50031				7.52248		7.7182		7.41329	6.75796
O15061	SYNM	Synemin (Desmuslin)	117.883				263.43								338.543	165.436	318.514	136.65		162.198			178.641		174.678		218.007		256.155			149.708		6.88121				8.04128								8.40319	7.37013	8.31522	7.09435		7.34161			7.48092		7.44855		7.76823		8.00087			7.226
O15063	GARRE1	Granule associated Rac and RHOG effector protein 1 (GARRE1)		192.827	167.338	231.109		169.582	271.044	217.66	187.388	164.569	159.503	194.166					179.32		186.278	196.86		238.752		196.72		201.476		213.943	202.28		267.554		7.59116	7.38662	7.85243		7.40584	8.08238	7.76593	7.54989	7.36255	7.31744	7.60115					7.4864		7.54131	7.62103		7.89937		7.62		7.65446		7.74108	7.66021		8.06369
O15066	KIF3B	Kinesin-like protein KIF3B (HH0048) (Microtubule plus end-directed kinesin motor 3B) [Cleaved into: Kinesin-like protein KIF3B, N-terminally processed]	211.675	186.746	199.78	205.512	204.115	200.57	184.85	193.893	194.178	184.62	201.713	193.938	211.607	195.661	201.867	213.966	218.606	181.422	193.652	232.459	189.402	170.748	187.014	217.366	195.159	211.248	192.847	207.923	212.477	181.143	199.589	7.72571	7.54493	7.64227	7.68308	7.67324	7.64796	7.53021	7.59911	7.60123	7.52841	7.65616	7.59945	7.72524	7.61222	7.65726	7.74124	7.77219	7.50321	7.59733	7.86083	7.56531	7.41572	7.547	7.76398	7.60851	7.72279	7.59131	7.6999	7.73116	7.50099	7.64089
O15067	PFAS	Phosphoribosylformylglycinamidine synthase (FGAM synthase) (FGAMS) (EC 6.3.5.3) (Formylglycinamide ribonucleotide amidotransferase) (FGAR amidotransferase) (FGAR-AT) (Formylglycinamide ribotide amidotransferase) (Phosphoribosylformylglycineamide amidotransferase)	236.299	223.677	232.17	229.118	230.912	244.157	226.427	219.062	236.709	229.46	238.28	256.624	226.96	196.041	206.528	186.113	209.83	220.385	196.998	231.653	202.376	158.69	153.363	160.189	154.816	150.193	157.595	148.734	156.105	147.366	153.976	7.88447	7.80527	7.85904	7.83995	7.8512	7.93166	7.8229	7.7752	7.88697	7.8421	7.89652	8.00351	7.82629	7.61501	7.6902	7.54004	7.71308	7.78388	7.62204	7.85582	7.6609	7.31007	7.2608	7.32363	7.27441	7.23068	7.30008	7.21659	7.28637	7.20326	7.26656
O15068	MCF2L	Guanine nucleotide exchange factor DBS (DBL's big sister) (MCF2-transforming sequence-like protein)			207.91						236.604			248.372												210.352		203.372		195.178						7.69981						7.88633			7.95636												7.71666		7.66797		7.60865
O15075	DCLK1	Serine/threonine-protein kinase DCLK1 (EC 2.7.11.1) (Doublecortin domain-containing protein 3A) (Doublecortin-like and CAM kinase-like 1) (Doublecortin-like kinase 1)		172.603	150.934	213.001	216.05	140.524	168.958	169.835	165.667	147.295	185.879	185.337	236.507	230.074	216.889	207.402	190.183		220.492	248.058	244.821	263.795		197.239	252.396	234.101		217.632	218.204		196.281		7.43132	7.23777	7.73472	7.75522	7.13467	7.40052	7.40799	7.37214	7.20257	7.53822	7.534	7.88574	7.84595	7.76082	7.69629	7.57124		7.78459	7.95453	7.93558	8.04327		7.6238	7.97955	7.87098		7.76575	7.76953		7.61678
O15078	CEP290	Centrosomal protein of 290 kDa (Cep290) (Bardet-Biedl syndrome 14 protein) (Cancer/testis antigen 87) (CT87) (Nephrocystin-6) (Tumor antigen se2-2)	175.494	213.4	190.455	208.367	231.727	178.974	192.634	177.305	194.7	203.549	159.79	166.028	207.503	201.022	182.813	220.182	166.299	156.054	193.324	179.676	152.69	219.634	194.345	203.548	217.537	223.184	201.141	212.757	208.291	206.613	215.641	7.45528	7.73742	7.57331	7.70298	7.85628	7.48361	7.58972	7.47009	7.60511	7.66924	7.32003	7.37529	7.69699	7.65121	7.51422	7.78256	7.37764	7.2859	7.59488	7.48925	7.25446	7.77896	7.60248	7.66923	7.76512	7.80209	7.65206	7.73306	7.70246	7.69078	7.75249
O15083	ERC2	ERC protein 2						150.972				187.53	156.447						172.17			191.573									203.728								7.23813				7.55098	7.28953						7.42769			7.58175									7.6705
O15084	ANKRD28	Serine/threonine-protein phosphatase 6 regulatory ankyrin repeat subunit A (PP6-ARS-A) (Serine/threonine-protein phosphatase 6 regulatory subunit ARS-A) (Ankyrin repeat domain-containing protein 28) (Phosphatase interactor targeting protein hnRNP K) (PITK)	167.413	178.068	208.064	198.433	181.477	198.72	199.813	199.845	195.993	207.793	168.899	187.755	188.561	215.651	198.717	185.958	180.821	169.602	176.579	176.832	172.257	189.521	199.344	199.81	201.748	215.025	212.866	212.072	201.492	190.423	198.079	7.38727	7.47628	7.70088	7.63251	7.50365	7.63459	7.64251	7.64274	7.61466	7.699	7.40002	7.55271	7.55889	7.75255	7.63457	7.53883	7.49842	7.40601	7.46417	7.46624	7.42842	7.56622	7.63911	7.64249	7.65641	7.74836	7.7338	7.72841	7.65458	7.57307	7.62993
O15085	ARHGEF11	Rho guanine nucleotide exchange factor 11 (PDZ-RhoGEF)			256.801		164.677	242.624			244.618	216.776	176.515	218.244	114.757	185.004	197.501	156.849	208.484			216.893	154.924			202.513	178.008	233.575		221.459	160.665					8.0045		7.36349	7.92258			7.93439	7.76006	7.46365	7.7698	6.84243	7.53141	7.62571	7.29323	7.70379			7.76084	7.27541			7.66187	7.4758	7.86774		7.7909	7.32791
O15090	ZNF536	Zinc finger protein 536			202.127			170.527			190.082	173.771	248.706	268.078					320.35			300.886				398.188		198.889		241.76	174.895					7.65911			7.41386			7.57048	7.44104	7.9583	8.06651					8.3235			8.23307				8.63731		7.63582		7.91743	7.45034
O15091	PRORP	Mitochondrial ribonuclease P catalytic subunit (EC 3.1.26.5) (Mitochondrial ribonuclease P protein 3) (Mitochondrial RNase P protein 3) (Protein only RNase P catalytic subunit)	243.822	206.559	224.022	242.594	200.93	229.415	236.192	237.901	245.595	230.391	230.789	154.325	143.024	165.947	174.517	159.482	208.301	198.989	202.06	251.562	160.768	173.002	216.151	204.194	182.734	174.649	196.631	176.543	201.383	203.608	174.52	7.92968	7.69041	7.8075	7.9224	7.65055	7.84182	7.88382	7.89421	7.94014	7.84794	7.85043	7.26983	7.16011	7.37458	7.44722	7.31725	7.70253	7.63654	7.65864	7.97477	7.32884	7.43464	7.75589	7.6738	7.5136	7.44831	7.61935	7.46388	7.6538	7.66965	7.44725
O15111	CHUK	Inhibitor of nuclear factor kappa-B kinase subunit alpha (I-kappa-B kinase alpha) (IKK-A) (IKK-alpha) (IkBKA) (IkappaB kinase) (EC 2.7.11.10) (Conserved helix-loop-helix ubiquitous kinase) (I-kappa-B kinase 1) (IKK1) (Nuclear factor NF-kappa-B inhibitor kinase alpha) (NFKBIKA) (Transcription factor 16) (TCF-16)	210.677	191.102	205.753	216.495	227.932	197.389	218.181	207.433	216.808	214.241	213.354	198.087	186.559	214.333	189.056	208.437	213.913	198.953	220.101	239.601	208.664	166.813	177.082	187.129	187.537	164.039	169.277	178.6	173.983	167.076	175.34	7.71889	7.5782	7.68477	7.75819	7.83246	7.6249	7.76938	7.6965	7.76028	7.74309	7.73711	7.62999	7.54348	7.74371	7.56267	7.70347	7.74088	7.63628	7.78202	7.90449	7.70504	7.38208	7.46828	7.54789	7.55103	7.35789	7.40324	7.48059	7.4428	7.38436	7.45402
O15116	LSM1	U6 snRNA-associated Sm-like protein LSm1 (Cancer-associated Sm-like) (Small nuclear ribonuclear CaSm)	167.829	184.776	255.149	207.031	201.401	306.533	185.197	161.78	231.147	220.826	221.937	211.284	266.698	201.846	235.139	224.021	183.925	193.531	223.576	199.112	193.893	201.054	218.092	245.067	210.283	215.085	234.222	167.803	207.209	210.329	166.651	7.39085	7.52964	7.9952	7.69371	7.65393	8.2599	7.53292	7.33789	7.85267	7.78677	7.79401	7.72304	8.05906	7.65711	7.87737	7.80749	7.52297	7.59642	7.80462	7.63744	7.59912	7.65144	7.7688	7.93703	7.71619	7.74876	7.87173	7.39063	7.69494	7.7165	7.38069
O15118	NPC1	NPC intracellular cholesterol transporter 1 (Niemann-Pick C1 protein)	204.56	251.234	205.517	236.993	215.471	191.89	248.397	186.238	183.577	218.972	151.08	295.539	226.553	229.464	222.213	246.694	192.481	227.699	240.253	182.934	195.45	154.152	205.157	169.972	216.453	158.708	194.576	191.535	198.569	203.834	175.545	7.67638	7.97289	7.68311	7.8887	7.75135	7.58413	7.95651	7.541	7.52025	7.7746	7.23917	8.2072	7.82371	7.84212	7.7958	7.94658	7.58857	7.83099	7.90841	7.51518	7.61066	7.26821	7.68059	7.40916	7.75791	7.31023	7.60419	7.58147	7.63349	7.67125	7.45569
O15119	TBX3	T-box transcription factor TBX3 (T-box protein 3)		173.508	221.918	207.614	161.374	194.972	167.09	168.119	210.01	187.326	246.784	266.613	255.894	224.119	306.12	119.342	185.852		229.824	227.238	182.55	171.367		170.15	128.496	206.795		198.121	197.625		214.786		7.43886	7.79388	7.69776	7.33427	7.60712	7.38448	7.39334	7.71432	7.54941	7.9471	8.0586	7.9994	7.80812	8.25796	6.89896	7.53801		7.84438	7.82806	7.51215	7.42094		7.41066	7.00558	7.69206		7.63024	7.62663		7.74675
O15120	AGPAT2	1-acyl-sn-glycerol-3-phosphate acyltransferase beta (EC 2.3.1.51) (1-acylglycerol-3-phosphate O-acyltransferase 2) (1-AGP acyltransferase 2) (1-AGPAT 2) (Lysophosphatidic acid acyltransferase beta) (LPAAT-beta)	162.28		160.608		178.436	179.74			197.314	209.516	189.841	147.137	185.77	160.02	130.168	202.154	188.861	192.023		167.233	160.687		206.928	235.226	248.588	215.267	192.682	217.167	220.794	241.857		7.34234		7.3274		7.47926	7.48977			7.62435	7.71091	7.56865	7.20101	7.53737	7.32211	7.02423	7.65931	7.56118	7.58513		7.38571	7.32811		7.69298	7.8779	7.95761	7.74999	7.59008	7.76266	7.78656	7.91801
O15121	DEGS1	Sphingolipid delta(4)-desaturase DES1 (EC 1.14.19.17) (Cell migration-inducing gene 15 protein) (Degenerative spermatocyte homolog 1) (Dihydroceramide desaturase-1) (Membrane lipid desaturase) (Retinol isomerase) (EC 5.2.1.-)	131.966	154.265	218.926	198.31	222.215	215.898	185.444	194.11	211.995	170.016	167.92	203.502	216.362	202.279	226.509	206.359	192.822	191.184	217.07	179.273	208.031	194.242	194.896	248.662	225.398	210.738	208.161	199.009	168.285	217.662	204.906	7.04402	7.26927	7.7743	7.63162	7.79581	7.7542	7.53484	7.60073	7.72789	7.40953	7.39163	7.6689	7.7573	7.6602	7.82342	7.68901	7.59112	7.57882	7.76202	7.48601	7.70066	7.60171	7.60656	7.95804	7.81633	7.71931	7.70156	7.63669	7.39476	7.76594	7.67882
O15126	SCAMP1	Secretory carrier-associated membrane protein 1 (Secretory carrier membrane protein 1)	248.699	196.294	206.63	204.09	212.087	220.011	198.604	187.975	237.269	211.034	230.699	197.144	189.969	222.421	213.369	247.218	217.441	254.568	218.217	221.819	226.432	121.714	184.427	178.795	168.857	146.45	175.005	146.512	163.713	162.482	143.821	7.95826	7.61687	7.69091	7.67306	7.72851	7.78143	7.63375	7.5544	7.89038	7.72133	7.84987	7.6231	7.56962	7.79715	7.73721	7.94964	7.76448	7.99191	7.76962	7.79324	7.82293	6.92735	7.52691	7.48217	7.39966	7.19426	7.45125	7.19488	7.35503	7.34414	7.16813
O15127	SCAMP2	Secretory carrier-associated membrane protein 2 (Secretory carrier membrane protein 2)	174.061	180.8	185.788	157.754	183.522	193.141	146.892	183.841	182.165	186.318	158.403	196.775	181.653	157.706	182.075	171.996	189.761	210.24	109.311	185.824	150.761	227.728	235.532	247.16	204.963	235.862	246.806	232.089	207.864	217.357	226.213	7.44345	7.49825	7.53751	7.30153	7.51981	7.59351	7.19861	7.52231	7.5091	7.54162	7.30745	7.6204	7.50505	7.3011	7.50839	7.42623	7.56804	7.71589	6.7723	7.53779	7.23612	7.83117	7.87978	7.9493	7.67922	7.8818	7.94723	7.85854	7.6995	7.76392	7.82154
O15131	KPNA5	Importin subunit alpha-6 (Karyopherin subunit alpha-5)	201.757	196.185	219.877	214.541	211.631	205.447	205.811	223.879	202.08	227.958	218.226	190.036	211.16	218.126	230.774	222.369	225.675	222.827	200.883	211.344	200.793	163.52	166.673	212.397	176.913	180.261	170.773	172.733	182.708	184.597	176.943	7.65647	7.61607	7.78055	7.74511	7.72541	7.68262	7.68518	7.80658	7.65878	7.83263	7.76968	7.57013	7.72219	7.76902	7.85034	7.79681	7.8181	7.79978	7.65021	7.72345	7.64956	7.35332	7.38087	7.73062	7.46689	7.49395	7.41593	7.4324	7.5134	7.52824	7.46714
O15143	ARPC1B	Actin-related protein 2/3 complex subunit 1B (Arp2/3 complex 41 kDa subunit) (p41-ARC)	198.832	201.018	195.93	211.549	171.044	172.286	204.177	187.138	200.982	192.375	228.771	202.281	190.754	197.905	192.963	205.703	205.831	185.718	213.117	222.046	195.689	209.637	215.564	190.137	194.731	191.925	205.504	194.6	180.816	198.252	212.395	7.63541	7.65118	7.61419	7.72485	7.41822	7.42866	7.67368	7.54796	7.65092	7.58778	7.83776	7.66022	7.57557	7.62867	7.59218	7.68442	7.68531	7.53697	7.7355	7.79472	7.61242	7.71175	7.75197	7.57089	7.60534	7.5844	7.68302	7.60437	7.49838	7.63119	7.7306
O15144	ARPC2	Actin-related protein 2/3 complex subunit 2 (Arp2/3 complex 34 kDa subunit) (p34-ARC)	163.982	186.012	211.669	198.471	195.935	232.325	184.228	199.636	196.594	230.598	184.972	198.275	218.516	200.736	223.529	185.673	209.681	198.929	205.274	178.304	210.91	194.324	170.627	181.306	179.449	202.079	208.571	200.26	197.731	186.285	190.12	7.35739	7.53925	7.72567	7.63278	7.61423	7.86	7.52535	7.64123	7.61908	7.84924	7.53117	7.63136	7.7716	7.64916	7.80432	7.53662	7.71205	7.63611	7.68141	7.4782	7.72048	7.60232	7.4147	7.50228	7.48743	7.65878	7.7044	7.64573	7.62739	7.54137	7.57077
O15145	ARPC3	Actin-related protein 2/3 complex subunit 3 (Arp2/3 complex 21 kDa subunit) (p21-ARC)	194.533	232.209	207.681	189.693	194.932	166.315	184.074	208.363	164.362	209.702	224.954	228.076	236.621	196.221	225.896	164.135	211.276	204.861	213.555	204.78	226.686	189.604	175.405	136.378	155.724	178.36	187.71	193.482	169.807	232.698	179.457	7.60387	7.85928	7.69823	7.56752	7.60683	7.37778	7.52414	7.70295	7.36074	7.7122	7.81348	7.83337	7.88644	7.61634	7.81951	7.35874	7.72299	7.6785	7.73846	7.67793	7.82455	7.56685	7.45454	7.09147	7.28285	7.47865	7.55236	7.59606	7.40775	7.86232	7.4875
O15155	BET1	BET1 homolog (hBET1) (Golgi vesicular membrane-trafficking protein p18)	215.459					208.165				186.531	178.042						163.835	210.658		197.902			234.317				231.745		227.677	219.787		7.75127					7.70158				7.54327	7.47608						7.3561	7.71876		7.62864			7.87232				7.85639		7.83084	7.77996
O15156	ZBTB7B	Zinc finger and BTB domain-containing protein 7B (Krueppel-related zinc finger protein cKrox) (hcKrox) (T-helper-inducing POZ/Krueppel-like factor) (Zinc finger and BTB domain-containing protein 15) (Zinc finger protein 67 homolog) (Zfp-67) (Zinc finger protein 857B) (Zinc finger protein Th-POK)		219.768		61.0291	177.666	171.89	187.136	223.653		225.517	193.992		286.731	224.615	261.315	71.5702	257.491		94.8203	303.313	215.942	134.159			98.5268				138.025		217.237		7.77984		5.93143	7.47303	7.42534	7.54794	7.80512		7.81709	7.59985		8.16356	7.81131	8.02964	6.16129	8.00838		6.56712	8.24466	7.7545	7.0678			6.62244				7.10878		7.76313
O15160	POLR1C	DNA-directed RNA polymerases I and III subunit RPAC1 (DNA-directed RNA polymerase I subunit C) (RNA polymerases I and III subunit AC1) (AC40) (DNA-directed RNA polymerases I and III 40 kDa polypeptide) (RPA40) (RPA39) (RPC40)	217.659	198.513	180.623	201.251	198.422	183.741	213.952	193.315	186.045	188.372	174.569	159.833	159.124	173.913	177.192	189.564	172.28	188.344	203.715	169.247	169.579	204.559	223.436	231.805	209.268	193.378	203.987	194.13	220.085	223.211	202.634	7.76593	7.63309	7.49684	7.65285	7.63242	7.52153	7.74114	7.59481	7.53951	7.55744	7.44766	7.32042	7.31401	7.44222	7.46917	7.56654	7.42861	7.55722	7.67041	7.40298	7.40581	7.67637	7.80372	7.85676	7.7092	7.59528	7.67234	7.60088	7.78191	7.80227	7.66273
O15162	PLSCR1	Phospholipid scramblase 1 (PL scramblase 1) (Ca(2+)-dependent phospholipid scramblase 1) (Erythrocyte phospholipid scramblase) (Mg(2+)-dependent nuclease) (EC 3.1.-.-) (MmTRA1b)	219.417	157.431		153.474	176.905	145.95	137.199	196.139		176.697	261.342		238.346	203.425	241.75	174.365	213.158	193.827	163.258	267.934	142.909	166.776	213.349		174.263		255.743		172.94	211.011	180.89	7.77753	7.29857		7.26185	7.46683	7.18933	7.10012	7.61573		7.46513	8.02979		7.89691	7.66835	7.91737	7.44597	7.73578	7.59862	7.35101	8.06573	7.15895	7.38177	7.73707		7.44512		7.99855		7.43413	7.72117	7.49897
O15164	TRIM24	Transcription intermediary factor 1-alpha (TIF1-alpha) (EC 2.3.2.27) (E3 ubiquitin-protein ligase TRIM24) (RING finger protein 82) (RING-type E3 ubiquitin transferase TIF1-alpha) (Tripartite motif-containing protein 24)	223.282	209.332	231.325	221.961	195.877	210.827	223.987	230.113	198.503	214.97	209.487	213.048	241.15	193.767	212.331	179.041	209.666	221.762	171.167	213.814	195.77	175.918	180.002	196.096	180.978	205.819	186.233	191.51	195.026	190.739	185.912	7.80272	7.70965	7.85378	7.79416	7.61381	7.71991	7.80727	7.8462	7.63302	7.74799	7.71072	7.73503	7.91379	7.59818	7.73017	7.48415	7.71195	7.79287	7.41926	7.74021	7.61302	7.45876	7.49187	7.61541	7.49967	7.68523	7.54096	7.58128	7.60752	7.57546	7.53848
O15169	AXIN1	Axin-1 (Axis inhibition protein 1) (hAxin)			235.481			245.79			170.315	304.908	185.423	250.847					239.606			275.316				153.902		191.935		186.726	188.742					7.87947			7.94128			7.41206	8.25223	7.53468	7.97066					7.90452			8.10494				7.26587		7.58448		7.54478	7.56027
O15173	PGRMC2	Membrane-associated progesterone receptor component 2 (Progesterone membrane-binding protein) (Steroid receptor protein DG6)	190.571	184.603	216.148	190.133	205.318	206.77	219.924	230.383	225.081	206.734	235.959	205.776	214.252	194.375	225.671	203.134	206.358	242.873	198.679	201.486	235.193	167.965	163.408	168.012	152.975	144.492	147.348	148.533	166.278	162.45	146.919	7.57419	7.52828	7.75588	7.57086	7.68172	7.69188	7.78086	7.84789	7.8143	7.69163	7.88239	7.68493	7.74317	7.6027	7.81808	7.66629	7.68901	7.92406	7.63429	7.65454	7.8777	7.39202	7.35234	7.39242	7.25715	7.17485	7.20309	7.21464	7.37746	7.34385	7.19888
O15182	CETN3	Centrin-3	217.147	261.522	242.67	222.277	252.056	225.966	217.364	222.699	256.549	216.625	215.873	194.418	191.838	211.326	195.976	204.712	202.304	186.662	207.97	213.696	215.496	199.812	152.805	180.461	215.599	172.72	151.273	167.586	175.652	183.286	191.827	7.76253	8.03079	7.92285	7.79622	7.9776	7.81996	7.76397	7.79895	8.00309	7.75906	7.75404	7.60302	7.58374	7.72333	7.61453	7.67745	7.66038	7.54429	7.70023	7.73941	7.75152	7.6425	7.25555	7.49554	7.75221	7.4323	7.24101	7.38876	7.45657	7.51795	7.58366
O15198	SMAD9	Mothers against decapentaplegic homolog 9 (MAD homolog 9) (Mothers against DPP homolog 9) (Madh6) (SMAD family member 9) (SMAD 9) (Smad9)	299.701	240.708		134.839		164.331	284.389	148.566		186.387	187.258						218.347	253.973	182.258	222.453		174.361	173.427				215.49		145.579	132.234	228.812	8.22738	7.91114		7.07509		7.36046	8.15172	7.21496		7.54216	7.54888						7.77048	7.98853	7.50984	7.79736		7.44593	7.43818				7.75148		7.18566	7.04695	7.83802
O15211	RGL2	Ral guanine nucleotide dissociation stimulator-like 2 (RalGDS-like 2) (RalGDS-like factor) (Ras-associated protein RAB2L)			140.186			141.126			222.088	115.051	190.6	216.173					197.524			202.788				228.878		201.728		220.718	207.121					7.1312			7.14084			7.79499	6.84613	7.57441	7.75604					7.62588			7.66383				7.83844		7.65627		7.78606	7.69433
O15212	PFDN6	Prefoldin subunit 6 (Protein Ke2)	225.731	186.065	247.146	235.648	210.858	236.006	234.396	246.168	225.772	209.96	207.778	260.003	238.291	223.657	227.562	221.881	198.6	246.88	187.459	188.993	230.43	312.476	154.193	191.288	170.519	124.245	132.978	128.53	172.135	141.711	106.783	7.81846	7.53966	7.94922	7.88049	7.72012	7.88268	7.87281	7.9435	7.81872	7.71397	7.6989	8.02239	7.89658	7.80514	7.83012	7.79364	7.63372	7.94766	7.55043	7.56219	7.84818	8.2876	7.26859	7.5796	7.41379	6.95704	7.05504	7.00596	7.4274	7.14681	6.73854
O15213	WDR46	WD repeat-containing protein 46 (WD repeat-containing protein BING4)	197.686	186.858	192.067	185.932	184.432	203.096	180.831	185.406	189.452	193.341	199.676	218.635	194.055	187.814	206.174	183.709	189.905	186.622	188.567	210.83	191.567	195.644	201.591	198.452	227.961	199.528	204.098	210.323	205.975	198.736	197.811	7.62707	7.5458	7.58547	7.53863	7.52694	7.66602	7.4985	7.53455	7.56569	7.59501	7.64152	7.77238	7.60032	7.55316	7.68772	7.52128	7.56913	7.54397	7.55894	7.71993	7.58171	7.61208	7.65529	7.63265	7.83264	7.64045	7.67312	7.71647	7.68633	7.63471	7.62798
O15217	GSTA4	Glutathione S-transferase A4 (EC 2.5.1.18) (GST class-alpha member 4) (Glutathione S-transferase A4-4)	214.311	178.818	189.789	190.695	186.106	164.651	216.088	199.634	181.775	169.92	197.687	160.046	142.426	167.774	178.605	169.102	183.227	159.898	196.572	207.689	172.353	223.004	239.149	222.61	231.89	242.247	252.595	221.161	218.894	217.34	231.796	7.74356	7.48235	7.56826	7.57512	7.53998	7.36326	7.75547	7.64122	7.50601	7.40871	7.62708	7.32234	7.15407	7.39038	7.48063	7.40175	7.51748	7.32101	7.61892	7.69828	7.42922	7.80093	7.90177	7.79838	7.8573	7.92034	7.98068	7.78895	7.77409	7.76381	7.85671
O15226	NKRF	NF-kappa-B-repressing factor (NFkB-repressing factor) (NRF) (Protein ITBA4)	191.696	186.366	188.482	175.903	195.081	186.637	176.684	189.243	167.488	189.546	187.212	210.803	219.376	199.307	196.063	164.64	197.728	201.165	172.59	190.051	200.528	197.454	201.749	171.257	177.651	198.006	222.015	203.954	191.054	197.517	196.502	7.58268	7.54199	7.55828	7.45864	7.60793	7.54409	7.46503	7.5641	7.38791	7.56641	7.54853	7.71975	7.77726	7.63885	7.61517	7.36317	7.62737	7.65223	7.43121	7.57024	7.64766	7.62537	7.65642	7.42002	7.4729	7.6294	7.79452	7.6721	7.57784	7.62583	7.6184
O15228	GNPAT	Dihydroxyacetone phosphate acyltransferase (DAP-AT) (DHAP-AT) (EC 2.3.1.42) (Acyl-CoA:dihydroxyacetonephosphateacyltransferase) (Glycerone-phosphate O-acyltransferase)	178.791	197.032	183.332	191.622	170.529	174.42	164.39	184.562	178.344	184.147	185.781	184.951	217.436	218.09	176.939	195.412	190.605	177.579	217.467	198.111	197.268	179.734	204.332	197.119	189.772	205.608	183.478	206.228	193.449	201.164	205.303	7.48213	7.62229	7.51831	7.58212	7.41387	7.44642	7.36098	7.52796	7.47852	7.52471	7.53746	7.531	7.76444	7.76878	7.46711	7.61038	7.57444	7.47232	7.76466	7.63017	7.62401	7.48972	7.67477	7.62292	7.56812	7.68375	7.51946	7.6881	7.59581	7.65223	7.68161
O15230	LAMA5	Laminin subunit alpha-5 (Laminin-10 subunit alpha) (Laminin-11 subunit alpha) (Laminin-15 subunit alpha)	158.859	222.541	172.217	96.9661	116.017	147.337	83.6377	166.715	172.893	160.417	230.746	243.147	341.549	300.83	196.993	101.79	263.899	241.76	128.281	262.99	210.471	207.474	192.768	171.868	115.352	204.179	181.141	193.514	170.262	172.11	206.438	7.3116	7.79793	7.42809	6.59941	6.85819	7.20298	6.38608	7.38124	7.43374	7.32569	7.85016	7.92569	8.41595	8.2328	7.622	6.66945	8.04384	7.91743	7.00317	8.03886	7.71748	7.69679	7.59072	7.42516	6.8499	7.67369	7.50097	7.59629	7.41161	7.42719	7.68956
O15231	ZNF185	Zinc finger protein 185 (LIM domain protein ZNF185) (P1-A)			164.546		183.267	223.105			69.7044	158.154	203.804	411.483	211.393	197.937	107.393	448.126	224.591			245.948	111.322			74.5634	174.869	165.541		209.874	187.09					7.36235		7.5178	7.80158			6.12318	7.30518	7.67104	8.68469	7.72378	7.6289	6.74676	8.80776	7.81116			7.94221	6.7986			6.2204	7.45013	7.37104		7.71338	7.54759
O15234	CASC3	Protein CASC3 (Cancer susceptibility candidate gene 3 protein) (Metastatic lymph node gene 51 protein) (MLN 51) (Protein barentsz) (Btz)	219.448	208.755	183.385	164.054	189.155	210.417	181.203	211.927	123.716	212.694	217.345	369.857	162.898	181.912	164.533	182.418	232.737	180.504	179.447	318.472	172.679	286.762	192.076	114.534	202.852	220.173	217.398	197.083	197.873	206.004	225.101	7.77773	7.70567	7.51873	7.35803	7.56342	7.71711	7.50146	7.72743	6.95089	7.73263	7.76384	8.53082	7.34783	7.5071	7.36224	7.5111	7.86255	7.49588	7.48741	8.31502	7.43195	8.16371	7.58554	6.83963	7.66428	7.78249	7.76419	7.62266	7.62843	7.68653	7.81443
O15235	MRPS12	28S ribosomal protein S12, mitochondrial (MRP-S12) (S12mt) (MT-RPS12) (Mitochondrial small ribosomal subunit protein uS12m)	228.039	243.334	203.439	151.698	164.997	210.574	176.283	200.691	139.034	202.441	170.177	241.137	211.311	211.655	170.725	190.757	185.913	182.885	157.877	190.806	171.328	215.504	177.44	139.246	164.802	221.63	226.105	223.688	190.784	180.266	229.537	7.83314	7.92679	7.66845	7.24506	7.3663	7.71818	7.46175	7.64883	7.1193	7.66136	7.41089	7.91371	7.72322	7.72557	7.41553	7.57559	7.53848	7.51479	7.30266	7.57597	7.42062	7.75157	7.47119	7.12149	7.36459	7.79201	7.82085	7.80534	7.5758	7.49398	7.84258
O15243	LEPROT	Leptin receptor gene-related protein (Endospanin-1) (Leptin receptor overlapping transcript protein) (OB-R gene-related protein) (OB-RGRP)			208.245						200.704			381.972												186.178		286.308		266.168						7.70214						7.64892			8.57732												7.54054		8.16142		8.05619
O15254	ACOX3	Peroxisomal acyl-coenzyme A oxidase 3 (EC 1.3.3.6) (Branched-chain acyl-CoA oxidase) (BRCACox) (Pristanoyl-CoA oxidase)		168.921	184.536	204.167	165.343	184.609	179.676	141.71	162.56	210.049	87.0588	223.411	187.369	217.253	193.847	157.023	143.735		234.81	68.6061	180.596	196.551		136.429	215.259	268.792		243.983	215.3		228.605		7.40021	7.52776	7.67361	7.36932	7.52833	7.48925	7.14679	7.34483	7.71458	6.44392	7.80355	7.54974	7.76324	7.59877	7.29484	7.16726		7.87535	6.10027	7.49662	7.61876		7.09201	7.74993	8.07034		7.93063	7.75021		7.83671
O15258	RER1	Protein RER1	194.973	212.864	202.513	180.568	179.535	192.355	188.333	209.038	193.183	189.796	192.174	205.955	209.148	245.569	216.801	193.969	175.455	171.869	191.882	196.689	203.448	167.908	187.972	188.942	184.826	187.847	176.137	206.679	167.371	176.654	216.864	7.60713	7.73379	7.66187	7.4964	7.48812	7.58763	7.55714	7.70762	7.59382	7.5683	7.58627	7.68619	7.70838	7.93998	7.76023	7.59969	7.45495	7.42517	7.58407	7.61977	7.66851	7.39152	7.55437	7.5618	7.53003	7.55341	7.46055	7.69125	7.38691	7.46479	7.76065
O15260	SURF4	Surfeit locus protein 4	242.01	206.285	179.834	203.382	190.087	186.753	249.016	210.089	197.188	212.56	188.401	189.983	136.775	203.223	184.63	208.502	198.414	213.251	185.482	205.721	194.437	136.371	257.096	196.852	185.354	190.285	208.963	192.601	196.815	243.532	209.042	7.91892	7.6885	7.49052	7.66805	7.57052	7.54499	7.96009	7.71486	7.62343	7.73172	7.55766	7.56973	7.09566	7.66692	7.52849	7.70391	7.63237	7.73641	7.53514	7.68454	7.60316	7.0914	8.00617	7.62097	7.53414	7.57202	7.7071	7.58947	7.6207	7.92797	7.70765
O15265	ATXN7	Ataxin-7 (Spinocerebellar ataxia type 7 protein)					249.472								347.374	155.831	271.86	107.064					157.48				227.06											7.96273								8.44035	7.28383	8.08672	6.74234					7.29902				7.82693
O15269	SPTLC1	Serine palmitoyltransferase 1 (EC 2.3.1.50) (Long chain base biosynthesis protein 1) (LCB 1) (Serine-palmitoyl-CoA transferase 1) (SPT 1) (SPT1)	201.794	193.394	202.291	175.648	193.714	174.24	190.66	173.435	199.041	179.628	205.02	173.059	168.192	183.749	179.344	186.047	190.944	165.057	187.177	227.1	185.508	213.874	184.366	222.383	217.449	192.598	197.279	208.014	195.77	181.711	208.302	7.65674	7.5954	7.66029	7.45654	7.59779	7.44493	7.57486	7.43825	7.63692	7.48887	7.67962	7.43512	7.39396	7.52159	7.48658	7.53952	7.57701	7.36682	7.54826	7.82719	7.53534	7.74061	7.52643	7.7969	7.76453	7.58945	7.62409	7.70054	7.61302	7.5055	7.70253
O15270	SPTLC2	Serine palmitoyltransferase 2 (EC 2.3.1.50) (Long chain base biosynthesis protein 2) (LCB 2) (Long chain base biosynthesis protein 2a) (LCB2a) (Serine-palmitoyl-CoA transferase 2) (SPT 2)	276.312	195.337	190.661	207.999	180.22	182.847	206.286	222.712	169.09	195.374	254.533	255.742	253.107	193.993	207.677	175.156	215.595	200.111	210.545	276.526	201.208	181.587	169.202	155.007	164.767	184.563	193.475	180.766	179.178	190.934	188.489	8.11016	7.60982	7.57487	7.70043	7.49362	7.51449	7.6885	7.79904	7.40165	7.61009	7.99171	7.99854	7.98361	7.59986	7.6982	7.45249	7.75218	7.64465	7.71799	8.11127	7.65254	7.50452	7.4026	7.27619	7.36428	7.52797	7.596	7.49798	7.48525	7.57693	7.55834
O15287	FANCG	Fanconi anemia group G protein (Protein FACG) (DNA repair protein XRCC9)	165.003	156.912	223.095	178.713	186.03	225.347	158.749	176.57	167.916	209.978	188.478	173.524	163.314	206.739	182.747	248.575	211.371	202.067	188.16	183.311	159.271	256.467	204.798	201.061	188.108	218.746	211.133	216.711	238.609	185.411	200.834	7.36635	7.29381	7.80151	7.4815	7.53939	7.816	7.3106	7.46409	7.39159	7.71409	7.55825	7.43899	7.3515	7.69166	7.5137	7.95754	7.72363	7.65869	7.55581	7.51815	7.31534	8.00263	7.67805	7.65149	7.55542	7.77311	7.72201	7.75963	7.89851	7.53458	7.64986
O15294	OGT	UDP-N-acetylglucosamine--peptide N-acetylglucosaminyltransferase 110 kDa subunit (EC 2.4.1.255) (O-GlcNAc transferase subunit p110) (O-linked N-acetylglucosamine transferase 110 kDa subunit) (OGT)	182.857	203.396	219.714	211.108	199.654	213.693	198.725	191.954	217.537	201.876	195.711	208.003	190.865	202.207	206.38	215.512	199.73	220.782	207.847	193.332	198.165	162.405	165.793	205.653	185.121	188.091	186.11	175.616	191.328	169.508	177.439	7.51457	7.66814	7.77948	7.72183	7.64136	7.73939	7.63463	7.58462	7.76512	7.65732	7.61258	7.70046	7.57641	7.65969	7.68916	7.75163	7.64191	7.78648	7.69938	7.59494	7.63056	7.34346	7.37324	7.68407	7.53232	7.55529	7.54001	7.45628	7.5799	7.40521	7.47118
O15297	PPM1D	Protein phosphatase 1D (EC 3.1.3.16) (Protein phosphatase 2C isoform delta) (PP2C-delta) (Protein phosphatase magnesium-dependent 1 delta) (p53-induced protein phosphatase 1)	120.213	264.895	323.009	158.014	239.713	195.631	266.028	192.762	191.411	209.817	216.346	178.701	205.578	204.117	180.449	186.758	226.402	155.986	92.8357	219.207	243.682	250.87	155.012	120.083	187.234	356.396	149.866	284.35	192.973	156.416	239.935	6.90944	8.04927	8.33543	7.30391	7.90517	7.61199	8.05544	7.59068	7.58053	7.71299	7.7572	7.48141	7.68354	7.67325	7.49545	7.54502	7.82274	7.28527	6.53661	7.77615	7.92886	7.97079	7.27624	6.90789	7.5487	8.47734	7.22753	8.15152	7.59226	7.28924	7.9065
O15304	SIVA1	Apoptosis regulatory protein Siva (CD27-binding protein) (CD27BP)						196.352				188.709	164.8						181.529			148.813									210.059								7.6173				7.56002	7.36457						7.50406			7.21735									7.71465
O15305	PMM2	Phosphomannomutase 2 (PMM 2) (EC 5.4.2.8)	183.471	177.702	173.262	184.671	212.318	185.497	187.567	188.777	179.674	196.331	143.819	177.038	188.746	184.947	201.042	196.72	170.152	201.444	176.693	141.11	197.297	214.844	226.052	220.415	221.543	194.156	220.553	202.116	227.255	219.062	239.637	7.5194	7.47331	7.43681	7.52881	7.73008	7.53525	7.55126	7.56054	7.48924	7.61714	7.16811	7.46792	7.56031	7.53097	7.65136	7.62	7.41068	7.65424	7.4651	7.14068	7.62422	7.74714	7.82051	7.78408	7.79144	7.60107	7.78498	7.65904	7.82817	7.77519	7.90471
O15315	RAD51B	DNA repair protein RAD51 homolog 2 (R51H2) (RAD51 homolog B) (Rad51B) (RAD51-like protein 1)						118.179				192.931	115.496						167.929			141.755									225.798								6.88483				7.59194	6.8517						7.39171			7.14725									7.81889
O15318	POLR3G	DNA-directed RNA polymerase III subunit RPC7 (RNA polymerase III subunit C7) (DNA-directed RNA polymerase III subunit G) (RNA polymerase III 32 kDa apha subunit) (RPC32-alpha) (RNA polymerase III 32 kDa subunit) (RPC32)	222.246	255.136	223.188	235.018	255.14	272.735	304.419	265.647	253.415	283.173	173.1	172.312	162.137	158.172	215.352	217.763	219.555	207.347	161.578	162.8	244.121	182.998	191.548	242.027	208.417	192.17	198.242	158.328	177.352	192.743	207.698	7.79601	7.99512	7.80212	7.87663	7.99515	8.09135	8.24991	8.05337	7.98536	8.14554	7.43547	7.42888	7.34107	7.30535	7.75056	7.76662	7.77844	7.6959	7.33609	7.34696	7.93146	7.51569	7.58156	7.91903	7.70333	7.58624	7.63112	7.30677	7.47047	7.59054	7.69834
O15321	TM9SF1	Transmembrane 9 superfamily member 1 (MP70 protein family member) (hMP70)	189.804	233.004	170.905	214.778	152.385	232.049	229.843	204.997	196.765	241.192	146.724	157.94	213.895	183.051	219.371	145.098	186.651	158.843	159.717	163.625	231.159	159.654	238.558	206.055	163.476	189.37	223.192	187.511	223.486	234.55	210.043	7.56836	7.86421	7.41705	7.7467	7.25158	7.85828	7.8445	7.67946	7.62033	7.91404	7.19696	7.30323	7.74076	7.5161	7.77723	7.18088	7.5442	7.31145	7.31937	7.35425	7.85274	7.31881	7.8982	7.68689	7.35294	7.56507	7.80214	7.55083	7.80404	7.87375	7.71454
O15344	MID1	E3 ubiquitin-protein ligase Midline-1 (EC 2.3.2.27) (Midin) (Putative transcription factor XPRF) (RING finger protein 59) (RING finger protein Midline-1) (RING-type E3 ubiquitin transferase Midline-1) (Tripartite motif-containing protein 18)	177.107	195.406	181.868	182.874	188.411	180.14	180.103	183.69	192.221	188.149	159.94	183.026	166.478	169.696	165.693	168.669	183.561	168.271	172.791	184.468	179.983	208.95	232.56	219.863	223.468	223.634	217.195	216.561	226.114	212.463	232.981	7.46848	7.61033	7.50675	7.5147	7.55774	7.49298	7.49268	7.52113	7.58662	7.55573	7.32139	7.5159	7.37919	7.40681	7.37237	7.39805	7.52012	7.39464	7.43289	7.52722	7.49171	7.70701	7.86146	7.78046	7.80392	7.80499	7.76285	7.75863	7.82091	7.73107	7.86407
O15347	HMGB3	High mobility group protein B3 (High mobility group protein 2a) (HMG-2a) (High mobility group protein 4) (HMG-4)	199.476	193.896	171.602	186.56	188.387	176.308	188.352	181.474	157.338	171.011	199.319	228.825	183.497	183.954	193.479	197.143	184.61	180.846	201.547	202.765	201.643	218.498	185.457	204.317	205.763	204.541	195.981	216.437	213.647	192.238	209.177	7.64007	7.59914	7.42292	7.5435	7.55756	7.46195	7.55729	7.50362	7.29773	7.41794	7.63893	7.8381	7.51961	7.5232	7.59603	7.6231	7.52834	7.49862	7.65497	7.66367	7.65566	7.77147	7.53494	7.67467	7.68484	7.67625	7.61457	7.7578	7.73908	7.58675	7.70858
O15350	TP73	Tumor protein p73 (p53-like transcription factor) (p53-related protein)	262.891	192.801		114.681		169.077	269.776	177.062		164.658	217.567						224.76	232.388	155.892	188.922		190.986	207.499				205.788		168.719	225.371	205.716	8.03832	7.59097		6.84149		7.40153	8.07562	7.46811		7.36333	7.76532						7.81224	7.86039	7.28441	7.56164		7.57732	7.69696				7.68501		7.39848	7.81616	7.68451
O15355	PPM1G	Protein phosphatase 1G (EC 3.1.3.16) (Protein phosphatase 1C) (Protein phosphatase 2C isoform gamma) (PP2C-gamma) (Protein phosphatase magnesium-dependent 1 gamma)	230.827	213.547	189.228	187.399	198.619	171.793	201.468	197.528	191.208	163.526	241.142	237.24	184.64	179.431	175.856	204.241	212.427	186.123	189.332	261.277	191.713	244.135	198.457	211.65	219.33	194.249	200.451	200.756	192.91	199.522	219.39	7.85067	7.73841	7.56398	7.54997	7.63386	7.42452	7.65441	7.62591	7.579	7.35337	7.91374	7.89021	7.52857	7.48729	7.45825	7.67413	7.73082	7.54011	7.56478	8.02944	7.5828	7.93154	7.63268	7.72554	7.77696	7.60176	7.64711	7.6493	7.59178	7.6404	7.77735
O15357	INPPL1	Phosphatidylinositol 3,4,5-trisphosphate 5-phosphatase 2 (EC 3.1.3.86) (Inositol polyphosphate phosphatase-like protein 1) (INPPL-1) (Protein 51C) (SH2 domain-containing inositol 5'-phosphatase 2) (SH2 domain-containing inositol phosphatase 2) (SHIP-2)	193.241	195.356	195.899	199.063	210.314	215.131	205.175	191.872	222.05	211.709	135.473	132.44	135.782	141.417	134.794	132.12	142.097	157.688	161.936	154.321	139.556	188.79	229.022	235.999	234.999	211.477	221.768	208.438	250.005	234.011	209.596	7.59426	7.60996	7.61397	7.63708	7.7164	7.74907	7.68071	7.584	7.79474	7.72594	7.08186	7.0492	7.08514	7.14381	7.07461	7.04571	7.15073	7.30093	7.33928	7.26979	7.1247	7.56064	7.83934	7.88264	7.87651	7.72435	7.79291	7.70347	7.96581	7.87043	7.71147
O15360	FANCA	Fanconi anemia group A protein (Protein FACA)	305.005	242.338	221.514	128.598	129.586	197.645	178.869	229.188	219.205	197.139	253.792	397.42	257.444	187.96	143.948	145.587	243.979	179.959	165.487	246.859	232.576	525.177	154.781	166.183	158.77	218.359	173.509	163.393	219.362	160.84	209.058	8.25269	7.92088	7.79125	7.00672	7.01776	7.62677	7.48276	7.84039	7.77614	7.62307	7.9875	8.63452	8.00812	7.55428	7.1694	7.18573	7.93061	7.49153	7.37057	7.94754	7.86156	9.03666	7.27409	7.37663	7.31079	7.77056	7.43886	7.3522	7.77717	7.32948	7.70776
O15371	EIF3D	Eukaryotic translation initiation factor 3 subunit D (eIF3d) (Eukaryotic translation initiation factor 3 subunit 7) (eIF-3-zeta) (eIF3 p66)	213.47	227.597	201.146	231.143	226.375	210.899	221.963	219.375	230.858	208.192	205.658	183.235	192.959	198.282	199.622	214.225	186.376	185.251	218.722	188.153	195.164	189.51	181.378	197.194	198.703	170.326	176.581	178.877	192.397	182.434	195.046	7.73789	7.83034	7.6521	7.85264	7.82257	7.72041	7.79417	7.77725	7.85086	7.70177	7.6841	7.51755	7.59215	7.63141	7.64112	7.74299	7.54207	7.53334	7.77296	7.55576	7.60854	7.56613	7.50286	7.62347	7.63447	7.41216	7.46418	7.48283	7.58794	7.51123	7.60767
O15372	EIF3H	Eukaryotic translation initiation factor 3 subunit H (eIF3h) (Eukaryotic translation initiation factor 3 subunit 3) (eIF-3-gamma) (eIF3 p40 subunit)	217.166	218.657	230.543	203.405	203.663	208.788	205.065	218.814	215.058	206.396	183.213	200.815	214.507	178.251	166.301	189.627	198.173	187.939	188.604	190.878	197.705	203.475	186.534	173.134	173.974	185.437	196.838	183.994	190.172	182.002	187.473	7.76266	7.77252	7.84889	7.66821	7.67004	7.70589	7.67994	7.77356	7.74858	7.68927	7.51738	7.64973	7.74488	7.47777	7.37765	7.56702	7.63062	7.55412	7.55921	7.57651	7.62721	7.6687	7.54329	7.43575	7.44273	7.53478	7.62086	7.52351	7.57116	7.50781	7.55054
O15379	HDAC3	Histone deacetylase 3 (HD3) (EC 3.5.1.98) (Protein deacetylase HDAC3) (EC 3.5.1.-) (Protein deacylase HDAC3) (EC 3.5.1.-) (RPD3-2) (SMAP45)	207.579	181.929	197.806	171.159	139.722	189.216	154.755	175.231	179.935	196.605	211.421	232.784	201.227	180.326	189.954	162.527	205.386	212.748	207.317	233.887	199.494	119.609	191.118	176.645	200.584	197.368	187.882	191.441	168.805	202.401	200.516	7.69752	7.50723	7.62794	7.41919	7.12641	7.56389	7.27384	7.45311	7.49133	7.61915	7.72397	7.86285	7.65268	7.49447	7.5695	7.34454	7.68219	7.733	7.6957	7.86967	7.6402	6.90218	7.57832	7.46471	7.64806	7.62474	7.55368	7.58076	7.39921	7.66107	7.64757
O15381	NVL	Nuclear valosin-containing protein-like (NVLp) (Nuclear VCP-like protein)	192.178	189.024	205.277	190.971	201.108	203.433	189.909	188.994	202.808	191.128	204.16	205.508	206.317	208.965	215.04	213.827	206.525	202.1	194.021	190.851	195.584	181.815	186.025	190.268	189.972	187.679	190.656	184.485	194.506	193.752	187.71	7.5863	7.56243	7.68143	7.57721	7.65183	7.66841	7.56916	7.5622	7.66397	7.57839	7.67356	7.68305	7.68872	7.70712	7.74846	7.7403	7.69018	7.65893	7.60007	7.5763	7.61164	7.50632	7.53936	7.57189	7.56964	7.55212	7.57483	7.52736	7.60367	7.59807	7.55236
O15382	BCAT2	Branched-chain-amino-acid aminotransferase, mitochondrial (BCAT(m)) (EC 2.6.1.42) (Placental protein 18) (PP18)	157.642	171.031	179.426	188.449	205.505	201.382	196.618	186.026	192.154	193.915	177.984	172.027	199.707	203.477	222.896	197.308	206.691	194.371	184.605	175.315	177.793	181.875	180.934	226.109	195.42	189.007	187.527	210.635	184.308	173.911	182.572	7.3005	7.41812	7.48724	7.55803	7.68303	7.65379	7.61925	7.53936	7.58612	7.59928	7.4756	7.42649	7.64174	7.66872	7.80023	7.62431	7.69133	7.60267	7.5283	7.45381	7.47405	7.5068	7.49932	7.82088	7.61043	7.5623	7.55095	7.7186	7.52598	7.4422	7.51232
O15392	BIRC5	Baculoviral IAP repeat-containing protein 5 (Apoptosis inhibitor 4) (Apoptosis inhibitor survivin)	229.577	212.099	224.761	242.647	227.705	298.131	257.413	230.658	311.288	244.468	149.67	173.82	190.197	234.393	258.452	245.79	205.555	186.907	193.349	135.061	262.064	175.657	155.571	203.167	167.309	151.891	138.188	134.495	221.174	165.437	124.238	7.84283	7.72859	7.81225	7.92272	7.83102	8.2198	8.00794	7.84961	8.28211	7.9335	7.22564	7.44145	7.57135	7.87279	8.01375	7.94128	7.68338	7.54618	7.59506	7.07747	8.03378	7.45662	7.28143	7.66652	7.38638	7.24689	7.11049	7.07141	7.78904	7.37013	6.95697
O15397	IPO8	Importin-8 (Imp8) (Ran-binding protein 8) (RanBP8)	178.064	159.208	190.598	208.779	200.976	179.886	185.334	197.258	202.699	171.636	219.86	193.03	208.635	214.709	211.657	211.462	192.295	218.845	175.812	227.139	197.146	196.338	201.906	204.176	203.643	188.728	199.959	193.55	178.723	203.013	188.542	7.47625	7.31477	7.57439	7.70583	7.65088	7.49094	7.53398	7.62394	7.6632	7.42321	7.78044	7.59268	7.70484	7.74624	7.72558	7.72425	7.58718	7.77376	7.45789	7.82743	7.62312	7.6172	7.65754	7.67367	7.6699	7.56016	7.64356	7.59657	7.48158	7.66543	7.55875
O15400	STX7	Syntaxin-7	218.583	288.692	207.008	170.231	212.056	130.337	181.632	237.632	224.219	207.752	220.91	182.696	228.093	182.943	175.445	189.702	259.414	193.763	155.2	248.113	213.59	275.151	200.307	176.837	177.671	189.032	195.175	185.103	186.828	199.956	236.377	7.77204	8.17339	7.69354	7.41135	7.7283	7.0261	7.50488	7.89258	7.80877	7.69872	7.78732	7.5133	7.83348	7.51525	7.45487	7.56759	8.01911	7.59815	7.27798	7.95486	7.7387	8.10408	7.64607	7.46628	7.47306	7.56248	7.60863	7.53218	7.54557	7.64354	7.88495
O15409	FOXP2	Forkhead box protein P2 (CAG repeat protein 44) (Trinucleotide repeat-containing gene 10 protein)			196.676			135.229			206.572	165.049	393.496	233.236					235.259			417.72				195.524		205.745		197.619	135.342					7.61967			7.07926			7.6905	7.36675	8.62021	7.86565					7.8781			8.70639				7.6112		7.68471		7.62657	7.08046
O15417	TNRC18	Trinucleotide repeat-containing gene 18 protein (Long CAG trinucleotide repeat-containing gene 79 protein)	160.912	212.988	200.001	194.47	186.286	290.87	186.463	195.205	191.495	259.186	243.701	202.438	229.116	179.308	187.872	181.717	246.629	203.272	284.85	265.283	212.994	215.432	179.529	154.695	211.064	214.608	170.56	205.512	239.989	157.029	205.671	7.33012	7.73463	7.64386	7.6034	7.54137	8.18423	7.54274	7.60885	7.58116	8.01784	7.92897	7.66134	7.83993	7.4863	7.55361	7.50555	7.9462	7.66727	8.15406	8.05139	7.73467	7.75109	7.48807	7.27329	7.72154	7.74556	7.41414	7.68308	7.90682	7.29488	7.6842
O15431	SLC31A1	High affinity copper uptake protein 1 (Copper transporter 1) (hCTR1) (Solute carrier family 31 member 1)	164.948	204.576	183.7	176.838	186.245	157.411	232.626	191.889	193.638	164.33	157.128	162.756	163.925	176.682	162.433	178.674	182.479	167.746	185.487	129.805	140.764	197.392	190.281	181.079	189.242	185.578	221.148	157.298	161.759	155.154	190.443	7.36587	7.67649	7.52121	7.46628	7.54106	7.29839	7.86187	7.58412	7.59722	7.36045	7.2958	7.34656	7.35689	7.46501	7.3437	7.48118	7.51159	7.39013	7.53517	7.0202	7.13714	7.62492	7.57199	7.50047	7.56409	7.53588	7.78887	7.29735	7.3377	7.27756	7.57321
O15439	ABCC4	ATP-binding cassette sub-family C member 4 (EC 7.6.2.-) (EC 7.6.2.2) (EC 7.6.2.3) (MRP/cMOAT-related ABC transporter) (Multi-specific organic anion transporter B) (MOAT-B) (Multidrug resistance-associated protein 4)	172.372	199.344	184.305	186.842	201.389	206.745	184.023	174.561	200.068	206.171	199.662	163.467	184.535	241.778	212.382	192.848	192.908	207.301	157.031	190.061	155.93	220.466	252.748	202.322	247.102	197.434	240.737	201.619	209.736	244.051	210.447	7.42938	7.63911	7.52595	7.54567	7.65384	7.69171	7.52374	7.44759	7.64435	7.6877	7.64142	7.35286	7.52775	7.91754	7.73052	7.59132	7.59177	7.69558	7.2949	7.57032	7.28476	7.78441	7.98155	7.66051	7.94896	7.62523	7.91132	7.65549	7.71243	7.93104	7.71731
O15440	ABCC5	ATP-binding cassette sub-family C member 5 (EC 7.6.2.-) (EC 7.6.2.2) (Multi-specific organic anion transporter C) (MOAT-C) (Multidrug resistance-associated protein 5) (SMRP) (pABC11)						223.464				217.505	196.662						230.726			249.093									266.266								7.8039				7.76491	7.61957						7.85004			7.96054									8.05672
O15446	POLR1G	DNA-directed RNA polymerase I subunit RPA34 (A34.5) (Antisense to ERCC-1 protein) (ASE-1) (CD3-epsilon-associated protein) (CD3E-associated protein) (DNA-directed RNA polymerase I subunit G) (RNA polymerase I-associated factor PAF49)	198.267	162.985	168.702	176.226	190.688	178.571	167.442	177.212	185.644	180.894	163.634	168.385	163.618	191.512	171.12	208.015	168.65	174.032	170.783	164.433	167.889	176.146	228.441	242.271	215.378	221.041	210.691	222.571	225.927	216.648	209.668	7.6313	7.3486	7.39833	7.46128	7.57507	7.48036	7.38751	7.46933	7.53639	7.499	7.35432	7.39562	7.35418	7.58129	7.41886	7.70055	7.39789	7.44321	7.41602	7.36135	7.39137	7.46063	7.83568	7.92048	7.75073	7.78817	7.71899	7.79812	7.81971	7.75921	7.71196
O15460	P4HA2	Prolyl 4-hydroxylase subunit alpha-2 (4-PH alpha-2) (EC 1.14.11.2) (Procollagen-proline,2-oxoglutarate-4-dioxygenase subunit alpha-2)	172.933	182.832	196.958	168.476	185.758	171.259	182.056	168.428	161.527	171.723	206.936	232.444	212.643	184.49	217.705	205.575	199.669	207.726	173.146	209.124	248.093	195.109	218.424	161.068	238.397	203.922	204.604	202.682	200.49	192.838	230.902	7.43407	7.51437	7.62175	7.3964	7.53728	7.42004	7.50824	7.39598	7.33563	7.42394	7.69304	7.86074	7.73229	7.5274	7.76623	7.68352	7.64147	7.69854	7.43585	7.70821	7.95474	7.60814	7.77099	7.33152	7.89722	7.67187	7.67669	7.66307	7.64739	7.59124	7.85114
O15484	CAPN5	Calpain-5 (EC 3.4.22.-) (Calpain htra-3) (New calpain 3) (nCL-3)			170.138			190.894			86.0467	257.946	169.344	364.888					222.042			357.527				43.137		199.746		157.202	213.047					7.41056			7.57663			6.42705	8.01092	7.40381	8.51131					7.79469			8.48191				5.43085		7.64202		7.29647	7.73503
O15488	GYG2	Glycogenin-2 (GN-2) (GN2) (EC 2.4.1.186)		414.256	237.778	67.6976	165.371		233.079	194.664	112.439			301.615	288.975	257.454	130.366	119.57			78.4329		161.199	379.132		61.6143	165.902	222.009		199.939			203.383		8.69438	7.89347	6.08103	7.36956		7.86467	7.60484	6.81299			8.23656	8.1748	8.00817	7.02642	6.90171			6.29339		7.3327	8.56656		5.94519	7.37419	7.79447		7.64341			7.66806
O15498	YKT6	Synaptobrevin homolog YKT6 (EC 2.3.1.-)	221.902	199.973	180.652	196.43	152.047	168.422	206.86	195.969	182.07	176.174	230.417	169.927	205.494	181.785	184.694	190.64	186.161	187.083	185.902	236.669	153.561	336.636	179.826	172.031	139.626	185.867	213.977	186.631	191.164	191.497	223.394	7.79378	7.64366	7.49707	7.61787	7.24837	7.39594	7.69251	7.61448	7.50835	7.46086	7.8481	7.40877	7.68295	7.50609	7.52899	7.57471	7.54041	7.54753	7.5384	7.88673	7.26266	8.39504	7.49046	7.42653	7.12542	7.53813	7.74131	7.54404	7.57867	7.58118	7.80344
O15504	NUP42	Nucleoporin NUP42 (NLP-1) (NUP42 homolog) (Nucleoporin hCG1) (Nucleoporin-42) (Nucleoporin-like protein 2)	171.693	222.338	209.585	247.19	222.127	233.229	192.44	209.258	196.958	199.31	157.527	187.402	215.051	203.334	230.731	228.683	177.949	204.47	203.604	133.204	197.319	188.772	163.571	237.272	198.505	223.161	179.489	210.116	191.642	163.656	188.054	7.42368	7.79661	7.71139	7.94947	7.79524	7.8656	7.58826	7.70914	7.62174	7.63887	7.29945	7.54999	7.74854	7.66771	7.85007	7.83721	7.47532	7.67574	7.66962	7.0575	7.62439	7.5605	7.35377	7.8904	7.63303	7.80194	7.48775	7.71504	7.58227	7.35452	7.55501
O15511	ARPC5	Actin-related protein 2/3 complex subunit 5 (Arp2/3 complex 16 kDa subunit) (p16-ARC)	191.776	181.398	190.272	180.827	208.907	230.372	195.897	212.533	197.392	211.703	190.337	182.503	210.336	173.282	193.773	183.827	184.633	219.807	154.453	178.921	180.87	189.202	195.681	235.578	198.048	206.455	215.814	203.748	209.608	195.224	187.373	7.58328	7.50301	7.57192	7.49847	7.70671	7.84782	7.61395	7.73154	7.62492	7.7259	7.57241	7.51178	7.71655	7.43698	7.59822	7.52221	7.52851	7.7801	7.27102	7.48318	7.49881	7.56378	7.61236	7.88006	7.62971	7.68968	7.75364	7.67064	7.71155	7.60898	7.54977
O15514	POLR2D	DNA-directed RNA polymerase II subunit RPB4 (RNA polymerase II subunit B4) (DNA-directed RNA polymerase II subunit D) (RNA polymerase II 16 kDa subunit) (RPB16)	240.697	238.216	216.593	187.761	255.746	279.412	267.447	264.037	197.411	239.196	104.503	168.402	244.65	145.696	140.959	138.791	155.112	244.036	108.802	109.056	270.91	288.534	211.215	321.411	316.374	220.973	234.587	187.394	262.908	249.188	135.766	7.91108	7.89613	7.75884	7.55275	7.99857	8.12625	8.06311	8.04459	7.62506	7.90205	6.70739	7.39576	7.93457	7.18682	7.13914	7.11677	7.27717	7.93095	6.76556	6.76892	8.08167	8.1726	7.72257	8.32827	8.30549	7.78773	7.87398	7.54993	8.03842	7.96109	7.08498
O15516	CLOCK	Circadian locomoter output cycles protein kaput (hCLOCK) (EC 2.3.1.48) (Class E basic helix-loop-helix protein 8) (bHLHe8)			161.928			148.371			68.914	240.079	603.827	274.485					224.833			749.394				86.2205		230.258		259.94	206.067					7.33921			7.21306			6.10672	7.90737	9.23799	8.10058					7.81271			9.54958				6.42996		7.84711		8.02203	7.68697
O15525	MAFG	Transcription factor MafG (V-maf musculoaponeurotic fibrosarcoma oncogene homolog G) (hMAF)	207.817		174.526		284.931				165.067			243.175	220.959	199.218	229.626	227.472		268.694			252.71		222.508	132.255	237.647	195.614	198.356	206.279		202.376		7.69917		7.4473		8.15447				7.36691			7.92585	7.78764	7.63821	7.84314	7.82954		8.06982			7.98134		7.79771	7.04718	7.89267	7.61187	7.63195	7.68845		7.6609
O15527	OGG1	N-glycosylase/DNA lyase [Includes: 8-oxoguanine DNA glycosylase (EC 3.2.2.-); DNA-(apurinic or apyrimidinic site) lyase (AP lyase) (EC 4.2.99.18)]			221.376			176.657			209.409	182.611	146.979	149.41					162.874			129.82				231.186		243.934		240.054	173.446					7.79035			7.46481			7.71018	7.51263	7.19947	7.22314					7.34761			7.02037				7.85291		7.93035		7.90721	7.43834
O15530	PDPK1	3-phosphoinositide-dependent protein kinase 1 (hPDK1) (EC 2.7.11.1)	202.703	223.521	201.258	195.707	202.152	183.282	199.373	201.2	174.341	203.253	195.465	247.409	177.821	198.069	215.401	225.861	200.194	181.86	191.224	208.36	200.397	201.582	206.538	171.106	184.385	207.79	214.618	205	180.778	199.012	195.696	7.66322	7.80427	7.65291	7.61255	7.6593	7.51792	7.63932	7.65249	7.44577	7.66713	7.61076	7.95076	7.47428	7.62986	7.75088	7.81929	7.64526	7.50668	7.57912	7.70294	7.64671	7.65522	7.69026	7.41874	7.52658	7.69898	7.74563	7.67948	7.49808	7.63671	7.61247
O15541	RNF113A	E3 ubiquitin-protein ligase RNF113A (EC 2.3.2.27) (Cwc24 homolog) (RING finger protein 113A) (Zinc finger protein 183)	201.422	210.36	188.108	197.204	212.412	210.518	189.238	185.482	231.725	192.123	187.436	206.833	168.761	193.427	183.701	206.291	188.577	200.806	214.996	175.955	199.104	164.459	197.975	216.543	190.883	188.545	180.831	203.641	198.905	192.412	191.359	7.65408	7.71672	7.55541	7.62354	7.73072	7.7178	7.56405	7.53513	7.85627	7.58589	7.55025	7.69232	7.39883	7.59565	7.52121	7.68854	7.55901	7.64966	7.74817	7.45906	7.63738	7.36159	7.62918	7.75851	7.57654	7.55876	7.4985	7.66989	7.63594	7.58805	7.58014
O15550	KDM6A	Lysine-specific demethylase 6A (EC 1.14.11.68) (Histone demethylase UTX) (Ubiquitously-transcribed TPR protein on the X chromosome) (Ubiquitously-transcribed X chromosome tetratricopeptide repeat protein) ([histone H3]-trimethyl-L-lysine(27) demethylase 6A)	164.311	225.378	191.082	200.294	211.481	232.92	212.997	198.418	186.016	197.854	187.952	164.604	191.309	174.811	175.772	193.381	190.572	197.982	203.049	188.284	197.303	248.175	204.277	195.809	184.401	198.441	177.29	194.988	226.229	189.885	231.162	7.36029	7.8162	7.57805	7.64597	7.72438	7.86369	7.73469	7.6324	7.53928	7.6283	7.55422	7.36285	7.57976	7.44965	7.45757	7.5953	7.57419	7.62923	7.66568	7.55677	7.62427	7.95521	7.67438	7.6133	7.5267	7.63257	7.46997	7.60724	7.82164	7.56898	7.85276
O43143	DHX15	ATP-dependent RNA helicase DHX15 (EC 3.6.4.13) (ATP-dependent RNA helicase #46) (DEAH box protein 15) (Splicing factor Prp43) (hPrp43)	171.085	172.828	171.536	182.272	173.843	174.172	180.487	175.084	182.387	162.977	196.419	195.389	194.197	200.645	202.222	197.542	183.104	197.922	208.9	188.571	186.981	203.546	213.148	222.554	205.304	209.908	215.855	214.599	214.531	224.507	211.936	7.41857	7.43319	7.42237	7.50995	7.44165	7.44437	7.49575	7.4519	7.51086	7.34853	7.61779	7.6102	7.60138	7.6485	7.6598	7.62602	7.51652	7.62879	7.70667	7.55897	7.54675	7.66921	7.73571	7.79801	7.68161	7.71361	7.75392	7.7455	7.74504	7.81061	7.72748
O43148	RNMT	mRNA cap guanine-N7 methyltransferase (EC 2.1.1.56) (RG7MT1) (mRNA (guanine-N(7))-methyltransferase) (mRNA cap methyltransferase) (hCMT1) (hMet) (hcm1p)	178.615	183.052	182.182	194.137	186.644	175.021	177.707	177.025	206.168	156.698	220.608	173.312	201.42	211.451	180.127	202.313	168.582	243.533	190.409	267.621	209.446	165.789	186.791	216.311	236.707	196.785	194.12	206.317	193.358	192.627	199.624	7.48071	7.51611	7.50923	7.60093	7.54414	7.45139	7.47336	7.46781	7.68768	7.29184	7.78534	7.43723	7.65407	7.72418	7.49287	7.66045	7.39731	7.92797	7.57295	8.06405	7.71044	7.37321	7.54528	7.75696	7.88696	7.62048	7.6008	7.68872	7.59513	7.58967	7.64114
O43149	ZZEF1	Zinc finger ZZ-type and EF-hand domain-containing protein 1	244.323	228.816	228.797	221.911	238.677	234.861	213.84	241.356	238.076	244.719	212.083	222.818	207.794	216.253	197.431	270.78	229.165	246.455	207.838	234.626	216.332	126.096	164.028	163.09	134.679	160.738	152.685	161.526	154.636	155.078	159.95	7.93264	7.83804	7.83792	7.79383	7.89892	7.87566	7.74039	7.91502	7.89528	7.93498	7.72849	7.79972	7.69901	7.75658	7.6252	8.08098	7.84024	7.94518	7.69932	7.87422	7.7571	6.97838	7.3578	7.34952	7.07338	7.32857	7.25442	7.33562	7.27274	7.27685	7.32147
O43150	ASAP2	Arf-GAP with SH3 domain, ANK repeat and PH domain-containing protein 2 (Development and differentiation-enhancing factor 2) (Paxillin-associated protein with ARF GAP activity 3) (PAG3) (Pyk2 C-terminus-associated protein) (PAP)			221.132						194.044			264.329												193.755		220.054		282.362						7.78876						7.60024			8.04619												7.59809		7.78171		8.1414
O43156	TTI1	TELO2-interacting protein 1 homolog (Protein SMG10)	154.204	194.6	199.694	172.187	180.419	171.472	166.835	186.201	166.801	191.829	188.823	229.768	186.835	181.835	211.879	189.708	191.359	188.377	173.384	185.578	203.159	196.576	218.381	183.683	185.339	211.749	193.035	192.941	195.907	223.043	217.248	7.2687	7.60437	7.64165	7.42784	7.49521	7.42183	7.38228	7.54071	7.38199	7.58368	7.56089	7.84403	7.54562	7.50649	7.72709	7.56764	7.58014	7.55748	7.43782	7.53588	7.66647	7.61894	7.7707	7.52107	7.53402	7.72621	7.59272	7.59201	7.61402	7.80118	7.7632
O43159	RRP8	Ribosomal RNA-processing protein 8 (EC 2.1.1.-) (Cerebral protein 1) (Nucleomethylin)	214.208	181.857	186.815	164.261	177.434	181.595	181.403	171.596	176.576	175.532	181.49	196.754	199.221	195.418	195.147	197.668	182.955	198.775	202.774	176.835	194.538	234.749	214.189	187.808	206.662	212.279	210.082	213.766	206.815	225.581	203.632	7.74287	7.50666	7.54547	7.35984	7.47113	7.50458	7.50306	7.42287	7.46414	7.45559	7.50374	7.62025	7.63823	7.61042	7.60842	7.62694	7.51534	7.63499	7.66373	7.46626	7.60391	7.87497	7.74274	7.55311	7.69113	7.72982	7.71481	7.73989	7.6922	7.8175	7.66982
O43164	PJA2	E3 ubiquitin-protein ligase Praja-2 (Praja2) (EC 2.3.2.27) (RING finger protein 131) (RING-type E3 ubiquitin transferase Praja-2)	213.362	212.822	253.218	201.086	283.001	227.645	216.847	213.585	232.418	202.675	294.208	220.703	251.363	173.671	242.916	142.907	228.216	202.588	112.15	274.789	212.652	160.743	184.329	181.98	182.413	175.77	202.811	146.835	159.184	178.067	181.555	7.73716	7.7335	7.98424	7.65167	8.14466	7.83064	7.76053	7.73867	7.86058	7.66303	8.20069	7.78596	7.97363	7.44022	7.92431	7.15894	7.83426	7.66241	6.80929	8.10218	7.73235	7.32861	7.52614	7.50763	7.51107	7.45754	7.66399	7.19805	7.31455	7.47627	7.50426
O43166	SIPA1L1	Signal-induced proliferation-associated 1-like protein 1 (SIPA1-like protein 1) (High-risk human papilloma viruses E6 oncoproteins targeted protein 1) (E6-targeted protein 1)			216.006			134.44			184.331	145.677	466.25	289.933					335.291			642.436				163.517		182.324		166.693	128.102					7.75493			7.07082			7.52616	7.18663	8.86496	8.17958					8.38927			9.32741				7.3533		7.51036		7.38105	7.00115
O43167	ZBTB24	Zinc finger and BTB domain-containing protein 24 (Zinc finger protein 450)		182.943	200.859	255.561	157.488	183.214	139.311	166.509	175.44	195.852	165.174	202.784	136.549	214.376	162.515	252.508	180.137		234.453	188.797	211.72	191.908		166.249	217.346	198.961		200.622	185.789		161.583		7.51525	7.65004	7.99753	7.2991	7.51739	7.12217	7.37946	7.45483	7.61362	7.36785	7.6638	7.09327	7.744	7.34443	7.98019	7.49295		7.87316	7.56069	7.72602	7.58427		7.3772	7.76385	7.63634		7.64834	7.53752		7.33613
O43169	CYB5B	Cytochrome b5 type B (Cytochrome b5 outer mitochondrial membrane isoform)	126.886	197.102	325.368	157.013	325.903	305.405	226.295	253.827	261.03	226.603	174.439	226.116	250.789	299.487	295.048	288.792	214.043	229.624	137.834	185.387	242.125	233.441	164.809	212.304	268.259	257.2	233.003	209.87	266.169	173.434	127.613	6.98739	7.6228	8.34593	7.29474	8.3483	8.25458	7.82206	7.9877	8.02807	7.82402	7.44658	7.82092	7.97033	8.22635	8.20481	8.17389	7.74176	7.84313	7.10679	7.53439	7.91961	7.86691	7.36465	7.72999	8.06748	8.00675	7.86421	7.71335	8.0562	7.43824	6.99563
O43172	PRPF4	U4/U6 small nuclear ribonucleoprotein Prp4 (PRP4 homolog) (hPrp4) (U4/U6 snRNP 60 kDa protein) (WD splicing factor Prp4)	193.87	176.236	190.75	180.248	192.643	180.856	179.443	182.921	194.176	176.644	205.214	200.905	196.367	199.753	198.739	205.175	202.738	200.059	200.588	219.956	202.96	198.365	201.869	230.35	204.771	195.446	204.487	204.406	207.193	209.941	210.109	7.59894	7.46136	7.57554	7.49384	7.58978	7.4987	7.48738	7.51508	7.60122	7.4647	7.68099	7.65037	7.61741	7.64207	7.63473	7.68071	7.66347	7.64428	7.64809	7.78107	7.66505	7.63202	7.65728	7.84768	7.67787	7.61062	7.67586	7.67529	7.69483	7.71384	7.715
O43175	PHGDH	D-3-phosphoglycerate dehydrogenase (3-PGDH) (EC 1.1.1.95) (2-oxoglutarate reductase) (EC 1.1.1.399) (Malate dehydrogenase) (EC 1.1.1.37)	228.414	239.703	209.596	222.911	228.094	219.42	233.239	205.387	219.205	220.022	177.868	183.734	176.294	184.3	187.41	181.143	177.578	195.889	193.538	184.193	191.354	166.239	184.649	155.569	183.927	164.247	168.706	173.154	175.388	177.728	191.469	7.83551	7.9051	7.71147	7.80032	7.83348	7.77755	7.86566	7.6822	7.77614	7.78151	7.47466	7.52147	7.46184	7.52591	7.55005	7.50099	7.47231	7.61389	7.59647	7.52507	7.5801	7.37712	7.52864	7.28141	7.52299	7.35973	7.39837	7.43591	7.4544	7.47353	7.58097
O43181	NDUFS4	NADH dehydrogenase [ubiquinone] iron-sulfur protein 4, mitochondrial (Complex I-18 kDa) (CI-18 kDa) (Complex I-AQDQ) (CI-AQDQ) (NADH-ubiquinone oxidoreductase 18 kDa subunit)	378.107	208.263	178.88	192.25	244.708	171.462	240.885	217.768	151.036	176.668	298.405	353.154	171.906	182.408	191.956	171.485	221.34	158.43	191.329	408.808	162.942	164.065	185.99	160.353	192.894	166.156	188.919	207.013	187.669	185.972	216.09	8.56265	7.70226	7.48285	7.58684	7.93492	7.42175	7.9122	7.76665	7.23874	7.46489	8.22113	8.46416	7.42548	7.51103	7.58463	7.42194	7.79012	7.3077	7.57991	8.67528	7.34822	7.35813	7.53908	7.3251	7.59167	7.37639	7.56162	7.69357	7.55205	7.53894	7.75549
O43182	ARHGAP6	Rho GTPase-activating protein 6 (Rho-type GTPase-activating protein 6) (Rho-type GTPase-activating protein RhoGAPX-1)			182.532						211.821			167.79												165.113		173.998		192.119						7.512						7.7267			7.39051												7.36731		7.44292		7.58586
O43189	PHF1	PHD finger protein 1 (Protein PHF1) (hPHF1) (Polycomb-like protein 1) (hPCl1)			190.528						209.471			227.554												196.172		175.563		171.953						7.57386						7.71061			7.83006												7.61598		7.45584		7.42587
O43237	DYNC1LI2	Cytoplasmic dynein 1 light intermediate chain 2 (Dynein light intermediate chain 2, cytosolic) (LIC-2) (LIC53/55)	196.164	218.159	203.922	205.624	203.329	194.248	210.155	210.586	205.336	179.708	205.666	205.685	192.711	178.213	193.515	156.989	204.097	188.566	169.71	210.732	196.827	216.105	204.222	211.087	180.067	209.155	207.526	203.626	196.945	208.719	214.055	7.61592	7.76923	7.67187	7.68386	7.66767	7.60175	7.71531	7.71827	7.68184	7.48951	7.68416	7.6843	7.5903	7.47746	7.5963	7.29452	7.67311	7.55893	7.40693	7.71927	7.62079	7.75559	7.67399	7.72169	7.49239	7.70843	7.69715	7.66978	7.62165	7.70542	7.74184
O43242	PSMD3	26S proteasome non-ATPase regulatory subunit 3 (26S proteasome regulatory subunit RPN3) (26S proteasome regulatory subunit S3) (Proteasome subunit p58)	190.761	178.75	189.123	186.319	171.541	174.096	182.958	177.527	179.02	170.305	191.431	196.891	174.214	181.796	179.119	179.299	163.97	195.063	211.091	174.085	177.625	203.989	204.469	196.327	206.087	219.393	214.819	219.95	197.578	215.41	200.657	7.57563	7.4818	7.56318	7.54163	7.42241	7.44374	7.51537	7.47189	7.48398	7.41198	7.58068	7.62126	7.44472	7.50617	7.48477	7.48622	7.35729	7.6078	7.72172	7.44365	7.47269	7.67234	7.67574	7.61712	7.68711	7.77737	7.74698	7.78103	7.62628	7.75094	7.64859
O43248	HOXC11	Homeobox protein Hox-C11 (Homeobox protein Hox-3H)	200.878	173.289	200.079	226.865	220.352		152.087	186.825	188.881			168.384	196.737	213.288	188.715	213.557		220.788	162.863		214.428	203.096	218.284	168.337	146.178	184.919	204.866	182.581		191.667	168.086	7.65017	7.43704	7.64443	7.82569	7.78367		7.24875	7.54555	7.56133			7.39561	7.62013	7.73666	7.56006	7.73848		7.78652	7.34752		7.74435	7.66602	7.77006	7.39521	7.19158	7.53075	7.67853	7.51239		7.58246	7.39305
O43251	RBFOX2	RNA binding protein fox-1 homolog 2 (Fox-1 homolog B) (Hexaribonucleotide-binding protein 2) (RNA-binding motif protein 9) (RNA-binding protein 9) (Repressor of tamoxifen transcriptional activity)	228.906	205.078	204.802	246.843	198.576	216.541	221.045	221.572	216.211	207.209	259.596	185.908	179.219	198.954	199.288	263.457	225.636	241.827	208.454	237.556	211.206	142.407	178.737	148.927	163.992	128.299	175.566	123.793	160.351	152.682	158.679	7.83861	7.68003	7.67809	7.94745	7.63355	7.7585	7.7882	7.79163	7.7563	7.69494	8.02013	7.53845	7.48558	7.63629	7.63871	8.04142	7.81786	7.91783	7.70359	7.89213	7.72251	7.15387	7.48169	7.21846	7.35748	7.00337	7.45587	6.95178	7.32509	7.25439	7.30996
O43252	PAPSS1	Bifunctional 3'-phosphoadenosine 5'-phosphosulfate synthase 1 (PAPS synthase 1) (PAPSS 1) (Sulfurylase kinase 1) (SK 1) (SK1) [Includes: Sulfate adenylyltransferase (EC 2.7.7.4) (ATP-sulfurylase) (Sulfate adenylate transferase) (SAT); Adenylyl-sulfate kinase (EC 2.7.1.25) (3'-phosphoadenosine-5'-phosphosulfate synthase) (APS kinase) (Adenosine-5'-phosphosulfate 3'-phosphotransferase) (Adenylylsulfate 3'-phosphotransferase)]	206.112	213.688	206.727	229.212	208.097	189.396	201.907	205.525	209.84	205.36	241.06	199.663	199.446	209.612	212.267	192.833	209.863	210.921	257.624	235.939	202.414	165.669	173.08	178.653	175.444	176.19	163.718	174.922	176.096	173.799	165.339	7.68729	7.73936	7.69158	7.84054	7.70112	7.56526	7.65755	7.68317	7.71315	7.68201	7.91325	7.64142	7.63986	7.71157	7.72974	7.59121	7.7133	7.72056	8.00912	7.88227	7.66117	7.37216	7.4353	7.48102	7.45486	7.46099	7.35507	7.45057	7.46022	7.44128	7.36929
O43257	ZNHIT1	Zinc finger HIT domain-containing protein 1 (Cyclin-G1-binding protein 1) (Zinc finger protein subfamily 4A member 1) (p18 Hamlet)	255.544	211.825	212.998	228.552	241.203	227.731	225.996	227.08	240.459	213.534	191.125	184.679	176.253	167.419	177.058	215.34	163.331	154.12	175.088	169.527	141.036	221.713	203.81	254.276	220.978	231.246	200.804	221.79	203.635	195.737	218.475	7.99743	7.72673	7.7347	7.83638	7.9141	7.83119	7.82015	7.82706	7.90965	7.73833	7.57837	7.52888	7.46151	7.38732	7.46808	7.75047	7.35166	7.26791	7.45194	7.40537	7.13992	7.79255	7.67108	7.99025	7.78776	7.85328	7.64965	7.79305	7.66984	7.61277	7.77133
O43264	ZW10	Centromere/kinetochore protein zw10 homolog	189.48	165.017	194.243	191.103	181.051	175.145	179.756	180.282	184.841	187.371	221.321	208.261	203.339	220.36	214.781	219.068	208.174	215.525	206.862	226.917	213.504	200.917	199.799	209.032	196.23	193.01	195.253	194.919	189.453	208.049	183.06	7.56591	7.36647	7.60172	7.57821	7.50025	7.45241	7.48989	7.49411	7.53014	7.54975	7.79	7.70225	7.66774	7.78372	7.74672	7.77524	7.70165	7.75171	7.69252	7.82602	7.73812	7.65046	7.6424	7.70758	7.6164	7.59254	7.6092	7.60673	7.5657	7.70078	7.51617
O43281	EFS	Embryonal Fyn-associated substrate (hEFS) (Cas scaffolding protein family member 3)		200.522	246.187	113.271			337.166	242.775	295.827			181.545							252.624			143.867		56.0589		88.0565		104.559			123.734		7.64761	7.94361	6.82363			8.39731	7.92348	8.20861			7.50419							7.98085			7.1686		5.80887		6.46036		6.70817			6.9511
O43290	SART1	U4/U6.U5 tri-snRNP-associated protein 1 (SNU66 homolog) (hSnu66) (Squamous cell carcinoma antigen recognized by T-cells 1) (SART-1) (hSART-1) (U4/U6.U5 tri-snRNP-associated 110 kDa protein) (allergen Hom s 1)	259.231	185.773	184.908	180.746	188.758	197.573	189.431	185.668	191.662	195.923	189.625	188.335	177.933	190.522	183.359	203.158	188.623	178.746	180.361	194.689	203.821	199.752	187.589	210.519	211.504	204.368	200.967	212.872	202.491	189.546	196.616	8.01809	7.5374	7.53066	7.49782	7.56039	7.62624	7.56553	7.53658	7.58242	7.61414	7.56701	7.55716	7.47519	7.57381	7.51852	7.66645	7.55936	7.48177	7.49474	7.60503	7.67116	7.64206	7.55143	7.71781	7.72454	7.67502	7.65081	7.73384	7.66172	7.5664	7.61923
O43292	GPAA1	Glycosylphosphatidylinositol anchor attachment 1 protein (GPI anchor attachment protein 1) (GAA1 protein homolog) (hGAA1)	158.184	186.664	193.933	199.088	158.656	198.222	185.864	190.967	225.124	219.62	166.771	189.967	196.526	197.314	224.198	201.205	195.232	234.579	195.846	144.553	172.551	128.81	194.629	173.204	187.937	176.127	167.261	180.069	175.554	184.053	164.282	7.30546	7.5443	7.59941	7.63726	7.30976	7.63098	7.53811	7.57718	7.81458	7.77886	7.38172	7.5696	7.61858	7.62435	7.80863	7.65253	7.60905	7.87393	7.61358	7.17545	7.43088	7.0091	7.60458	7.43633	7.55411	7.46048	7.38595	7.4924	7.45577	7.52398	7.36003
O43293	DAPK3	Death-associated protein kinase 3 (DAP kinase 3) (EC 2.7.11.1) (DAP-like kinase) (Dlk) (MYPT1 kinase) (Zipper-interacting protein kinase) (ZIP-kinase)	219.881	279.576		283.843	216.104	149.086	210.718	269.378		217.375	194.654		198.041	210.19	217.151	232.093	220.901	269.574	249.885	216.275	249.473	243.018	273.479		199.854		214.301		223.742	373.92	219.789	7.78058	8.1271		8.14895	7.75558	7.22	7.71917	8.07349		7.76404	7.60476		7.62965	7.71555	7.76255	7.85856	7.78726	8.07454	7.96512	7.75672	7.96274	7.92492	8.09529		7.6428		7.74349		7.80569	8.54659	7.77998
O43295	SRGAP3	SLIT-ROBO Rho GTPase-activating protein 3 (srGAP3) (Mental disorder-associated GAP) (Rho GTPase-activating protein 14) (WAVE-associated Rac GTPase-activating protein) (WRP)		174.263		241.173	194.396	239.205	164.45	219.392		195.317	211.59		192.616	197.941	227.146	183.919	218.53		224.439	200.39	241.622	192.617			252.811				225.315		227.934		7.44512		7.91392	7.60286	7.9021	7.3615	7.77737		7.60967	7.72513		7.58958	7.62893	7.82748	7.52292	7.77169		7.81018	7.64667	7.91661	7.58959			7.98191				7.8158		7.83248
O43298	ZBTB43	Zinc finger and BTB domain-containing protein 43 (Zinc finger and BTB domain-containing protein 22B) (Zinc finger protein 297B) (ZnF-x)		149.086	248.683	164.21	186.992		190.295	164.438	111.785			496.924	189.157	228.484	226.692	170.642			157.646		193.61	233.914		96.5374	222.497	334.049		283.688			201.686		7.22	7.95816	7.3594	7.54684		7.5721	7.3614	6.80458			8.95688	7.56344	7.83595	7.82459	7.41483			7.30054		7.59701	7.86984		6.59302	7.79765	8.38392		8.14816			7.65597
O43299	AP5Z1	AP-5 complex subunit zeta-1 (Adaptor-related protein complex 5 zeta subunit) (Zeta5)		194.368	229.948	229.549	251.688		219.766	191.587	242.074			219.693	231.752	321.726	246.685	284.789			199.248		328.243	142.39		226.53	285.978	204.666		157.594			200.906		7.60265	7.84517	7.84266	7.97549		7.77983	7.58186	7.91931			7.77935	7.85644	8.32969	7.94653	8.15375			7.63842		8.35862	7.1537		7.82356	8.15976	7.67713		7.30007			7.65038
O43301	HSPA12A	Heat shock 70 kDa protein 12A	219.885	206.424	218.739	181.269	224.825	223.764	187.391	200.222	214.41	222.715	172.724	174.252	141.192	147.43	174.326	146.924	186.572	170.365	166.287	181.926	158.565	161.153	197.866	210.585	207.241	208.147	184.851	189.648	204.298	189.168	184.816	7.78061	7.68946	7.77307	7.50199	7.81266	7.80583	7.5499	7.64545	7.74423	7.79906	7.43232	7.44504	7.14152	7.20389	7.44564	7.19893	7.54359	7.41249	7.37753	7.50721	7.30893	7.33229	7.62838	7.71826	7.69517	7.70146	7.53022	7.56718	7.67453	7.56352	7.52995
O43303	CCP110	Centriolar coiled-coil protein of 110 kDa (Centrosomal protein of 110 kDa) (CP110) (Cep110)	214.333	242.308	197.781	200.308	207.291	182.557	200.396	194.415	237.984	190.649	187.416	187.527	197.045	190.42	198.819	243.103	199.735	220.675	206.953	173.959	206.451	189.391	188.143	209.698	222.535	179.095	175.54	174.061	210.182	187.492	202.992	7.74371	7.9207	7.62776	7.64608	7.69551	7.5122	7.64671	7.60299	7.89472	7.57478	7.5501	7.55095	7.62238	7.57304	7.63531	7.92542	7.64194	7.78578	7.69316	7.44261	7.68965	7.56522	7.55569	7.71217	7.79789	7.48458	7.45566	7.44345	7.7155	7.55068	7.66528
O43306	ADCY6	Adenylate cyclase type 6 (EC 4.6.1.1) (ATP pyrophosphate-lyase 6) (Adenylate cyclase type VI) (Adenylyl cyclase 6) (Ca(2+)-inhibitable adenylyl cyclase)			206.041			224.857			273.493	258.158	202.372	185.043					211.992			244.947				350.715		294.979		244.571	279.25					7.68678			7.81287			8.09536	8.01211	7.66086	7.53172					7.72787			7.93632				8.45415		8.20447		7.93411	8.12541
O43310	CTIF	CBP80/20-dependent translation initiation factor	185.243	190.18	186.412	167.403	125.421	148.207	175.182	192.499	208.508	219.487	188.596	196.614	124.568	185.979	162.482	174.791	199.28	238.53	202.519	203.8	206.341	172.499	220.197	204.87	193.703	194.912	188.711	197.779	197.1	210.021	228.18	7.53328	7.57122	7.54235	7.38718	6.97063	7.21147	7.45271	7.58871	7.70396	7.77799	7.55916	7.61922	6.9608	7.53899	7.34414	7.44949	7.63865	7.89803	7.66192	7.67101	7.68889	7.43045	7.78265	7.67856	7.5977	7.60668	7.56003	7.62775	7.62279	7.71439	7.83403
O43314	PPIP5K2	Inositol hexakisphosphate and diphosphoinositol-pentakisphosphate kinase 2 (EC 2.7.4.21) (EC 2.7.4.24) (Diphosphoinositol pentakisphosphate kinase 2) (Histidine acid phosphatase domain-containing protein 1) (InsP6 and PP-IP5 kinase 2) (VIP1 homolog 2) (hsVIP2)	193.145	221.044	198.448	221.008	219.99	210.913	208.391	197.23	218.333	231.271	214.574	199.943	239.244	225.66	226.348	235.332	233.184	231.305	273.903	239.21	210.987	184.332	163.043	167.802	181.175	169.176	154.221	160.864	173.47	170.533	173.082	7.59354	7.78819	7.63262	7.78795	7.78129	7.7205	7.70315	7.62373	7.77038	7.85344	7.74533	7.64345	7.90234	7.81801	7.8224	7.87855	7.86532	7.85365	8.09752	7.90214	7.72101	7.52616	7.3491	7.39062	7.50124	7.40238	7.26885	7.3297	7.43854	7.41391	7.43531
O43318	MAP3K7	Mitogen-activated protein kinase kinase kinase 7 (EC 2.7.11.25) (Transforming growth factor-beta-activated kinase 1) (TGF-beta-activated kinase 1)	175.765	224.263	183.447	210.563	198.776	179.578	227.649	198.877	197.561	188.241	223.988	189.1	163.857	194.604	200.189	239.474	224.176	209.313	239.892	257.136	241.464	217.018	190.194	208.276	216.804	183.655	189.415	185.385	186.896	191.555	167.241	7.4575	7.80905	7.51922	7.71811	7.635	7.48846	7.83067	7.63573	7.62615	7.55644	7.80727	7.56301	7.3563	7.6044	7.64522	7.90373	7.80849	7.70952	7.90624	8.00639	7.91567	7.76167	7.57133	7.70235	7.76025	7.52085	7.56541	7.53438	7.54609	7.58161	7.38579
O43324	EEF1E1	Eukaryotic translation elongation factor 1 epsilon-1 (Aminoacyl tRNA synthetase complex-interacting multifunctional protein 3) (Elongation factor p18) (Multisynthase complex auxiliary component p18)	162.785	166.22	217.263	205.755	191.462	208.159	188.476	206.81	192.923	205.015	201.474	186.762	236.974	235.553	250.482	231.304	167.749	184.95	197.23	202.865	194.464	223.213	154.655	200.504	174.664	196.776	200.693	193.806	176.663	162.095	172.526	7.34683	7.37695	7.7633	7.68478	7.58092	7.70154	7.55824	7.69217	7.59188	7.67959	7.65445	7.54506	7.88858	7.87991	7.96856	7.85365	7.39016	7.53099	7.62374	7.66438	7.60336	7.80228	7.27291	7.64749	7.44844	7.62041	7.64885	7.59847	7.46485	7.3407	7.43067
O43325	LYRM1	LYR motif-containing protein 1			173.362		167.217	182.092			214.323	189.138	166.332	250.286	148.133	203.418	150.291	154.373	164.532			260.854	166.416			202.492	194.334	185.081		170.085	195.553					7.43765		7.38558	7.50852			7.74364	7.5633	7.37792	7.96744	7.21075	7.6683	7.23162	7.27027	7.36222			8.0271	7.37865			7.66172	7.60239	7.53201		7.41011	7.61142
O43347	MSI1	RNA-binding protein Musashi homolog 1 (Musashi-1)	174.788	175.443	199.102	225.023	174.366	187.762	175.986	177.757	195.105	200.392	166.283	169.396	182.472	184.837	196.767	176.53	190.468	195.289	167.802	173.132	183.862	236.592	220.848	224.445	211.242	227.132	216.819	228.6	227.873	225.101	210.133	7.44947	7.45486	7.63736	7.81393	7.44597	7.55276	7.45931	7.47376	7.6081	7.64668	7.37749	7.40425	7.51153	7.53011	7.62034	7.46377	7.5734	7.60946	7.39062	7.43573	7.52248	7.88626	7.78691	7.81022	7.72275	7.82739	7.76035	7.83668	7.83209	7.81443	7.71516
O43353	RIPK2	Receptor-interacting serine/threonine-protein kinase 2 (EC 2.7.11.1) (CARD-containing interleukin-1 beta-converting enzyme-associated kinase) (CARD-containing IL-1 beta ICE-kinase) (RIP-like-interacting CLARP kinase) (Receptor-interacting protein 2) (RIP-2) (Tyrosine-protein kinase RIPK2) (EC 2.7.10.2)	158.691	181.672	206.808	203.79	198.376	188.884	205.164	189.373	199.615	188.4	208.56	214.018	223.462	204.842	208.788	236.893	219.475	157.02	240.511	205.006	202.446	155.753	178.857	225.11	187.704	225.484	156.66	185.731	201.997	161.669	195.412	7.31008	7.50519	7.69215	7.67094	7.63209	7.56136	7.68063	7.56509	7.64108	7.55765	7.70432	7.74159	7.80388	7.67837	7.70589	7.88809	7.77792	7.29481	7.90996	7.67953	7.66139	7.28312	7.48267	7.81449	7.55231	7.81688	7.29149	7.53707	7.65819	7.3369	7.61038
O43379	WDR62	WD repeat-containing protein 62	217.62	181.167	194.353	169.39	183.03	187.759	188.022	195.171	204.979	196.182	162.946	178.475	162.472	179.145	184.472	121.134	178.222	199.81	138.473	178.843	169.702	172.479	214.557	222.479	209.389	221.247	231.824	204.576	208.972	238.24	209.72	7.76567	7.50118	7.60254	7.4042	7.51594	7.55274	7.55476	7.6086	7.67934	7.61605	7.34825	7.47958	7.34405	7.48498	7.52726	6.92046	7.47753	7.64248	7.11346	7.48255	7.40686	7.43028	7.74521	7.79752	7.71004	7.78952	7.85689	7.67649	7.70716	7.89627	7.71232
O43390	HNRNPR	Heterogeneous nuclear ribonucleoprotein R (hnRNP R)	212.979	196.424	195.745	204.005	188.174	204.586	199.37	202.652	198.776	182.966	283.046	229.211	213.866	180.153	182.46	192.858	186.737	194.56	195.309	270.508	217.567	238.015	194.866	203.747	186.496	186.545	188.977	194.271	191.678	201.475	183.285	7.73457	7.61783	7.61283	7.67246	7.55593	7.67656	7.6393	7.66286	7.635	7.51543	8.14489	7.84053	7.74057	7.49308	7.51144	7.5914	7.54487	7.60407	7.60962	8.07953	7.76532	7.89491	7.60634	7.67064	7.543	7.54338	7.56207	7.60192	7.58254	7.65446	7.51794
O43395	PRPF3	U4/U6 small nuclear ribonucleoprotein Prp3 (Pre-mRNA-splicing factor 3) (hPrp3) (U4/U6 snRNP 90 kDa protein)	185.633	181.381	189.854	190.086	188.347	197.462	187.032	182.354	193.38	186.325	193.34	203.966	177.765	184.833	189.661	205.125	179.341	188.472	183	178.971	200.234	186.773	216.328	222.506	211.449	189.926	212.693	205.221	205.394	219.509	203.815	7.53631	7.50288	7.56875	7.57051	7.55725	7.62543	7.54714	7.5106	7.59529	7.54168	7.595	7.67219	7.47382	7.53008	7.56728	7.68036	7.48656	7.55821	7.5157	7.48358	7.64554	7.54514	7.75707	7.7977	7.72416	7.5693	7.73263	7.68103	7.68225	7.77813	7.67112
O43396	TXNL1	Thioredoxin-like protein 1 (32 kDa thioredoxin-related protein)	193.58	196.226	194.954	196.029	218.595	209.812	200.094	201.724	190.431	207.639	185.342	179.413	214.823	200.011	206.856	204.292	190.367	202.825	178.822	180.732	207.177	202.391	183.632	204.215	202.303	204.784	214.041	218.017	193.276	199.614	193.28	7.59678	7.61637	7.60699	7.61492	7.77211	7.71296	7.64454	7.65624	7.57313	7.69794	7.53404	7.48714	7.747	7.64394	7.69248	7.67449	7.57264	7.66409	7.48238	7.49771	7.69472	7.661	7.52068	7.67394	7.66037	7.67796	7.74174	7.7683	7.59452	7.64107	7.59455
O43399	TPD52L2	Tumor protein D54 (hD54) (Tumor protein D52-like 2)	277.85	240.468	194.668	198.269	200.819	193.191	219.116	208.902	190.498	193.603	219.594	249.019	201.717	191.487	198.828	217.828	202.985	196.237	214.231	223.742	203.766	224.117	158.277	173.216	192.014	194.943	169.629	163.656	180.476	160.813	145.391	8.11816	7.9097	7.60487	7.63131	7.64975	7.59388	7.77555	7.70668	7.57363	7.59696	7.7787	7.96011	7.65619	7.5811	7.63537	7.76704	7.66523	7.61645	7.74302	7.8057	7.67077	7.80811	7.30631	7.43643	7.58507	7.60691	7.40624	7.35452	7.49567	7.32924	7.18379
O43402	EMC8	ER membrane protein complex subunit 8 (Neighbor of COX4) (Protein FAM158B)	184.687	197.096	181.522	223.37	216.642	175.026	205.324	253.111	150.872	171.489	259.247	287.533	206.585	185.359	210.786	170.528	198.133	203.365	183.22	260.51	169.515	329.026	211.82	159.817	204.133	179.046	227.575	192.68	180.387	199.883	194.949	7.52894	7.62275	7.504	7.80329	7.75917	7.45142	7.68176	7.98363	7.23718	7.42197	8.01818	8.16758	7.69059	7.53418	7.71963	7.41386	7.63033	7.66793	7.51744	8.02519	7.40527	8.36206	7.7267	7.32028	7.67337	7.48419	7.8302	7.59006	7.49495	7.64301	7.60695
O43405	COCH	Cochlin (COCH-5B2)		237.275		190.478	160.506	184.242	186.822	176.379		188.775	203.54		255.999	199.962	248.872	235.612	165.5		174.793	175.844	208.964	251.13			199.2				214.466		206.394		7.89042		7.57348	7.32648	7.52545	7.54552	7.46254		7.56052	7.66917		8	7.64358	7.95926	7.88027	7.37069		7.4495	7.45815	7.70711	7.97229			7.63807				7.7446		7.68926
O43414	ERI3	ERI1 exoribonuclease 3 (EC 3.1.-.-) (Prion interactor 1) (Prion protein-interacting protein)	157.856	202.908	169.185	185.507	199.492	203.085	204.822	210.132	165.362	228.345	187.9	168.042	215.828	193.634	191.525	166.611	232.962	186.039	171.497	190.101	177.852	188.403	190.067	196.302	187.882	223.299	208.984	227.845	188.36	181.929	203.487	7.30247	7.66469	7.40246	7.53533	7.64019	7.66594	7.67823	7.71515	7.36949	7.83507	7.55382	7.39268	7.75374	7.59719	7.58139	7.38034	7.86395	7.53946	7.42204	7.57062	7.47453	7.55767	7.57036	7.61693	7.55368	7.80283	7.70725	7.83191	7.55735	7.50724	7.6688
O43422	THAP12	52 kDa repressor of the inhibitor of the protein kinase (p52rIPK) (58 kDa interferon-induced protein kinase-interacting protein) (p58IPK-interacting protein) (Death-associated protein 4) (THAP domain-containing protein 0) (THAP domain-containing protein 12)	211.597	224.82	209.636	223.884	204.304	195.803	230.692	234.675	197.932	212.314	210.243	206.541	188.654	218.2	226.598	190.912	216.559	192.926	213.752	206.176	180.36	196.56	153.016	192.544	169.813	205.991	163.235	186.333	179.658	142.192	175.143	7.72518	7.81263	7.71174	7.80661	7.67457	7.61326	7.84982	7.87452	7.62886	7.73005	7.71591	7.69028	7.5596	7.76951	7.82399	7.57676	7.75862	7.59191	7.73979	7.68774	7.49473	7.61883	7.25754	7.58904	7.40781	7.68644	7.3508	7.54174	7.48911	7.15169	7.45239
O43426	SYNJ1	Synaptojanin-1 (EC 3.1.3.36) (Synaptic inositol 1,4,5-trisphosphate 5-phosphatase 1)	179.742	190.337	219.822	230.266	220.467	200.436	247.738	209.114	236.703	212.193	163.214	164.774	188.553	164.761	188.385	198.642	172.522	180.65	207.806	147.618	185.284	193.499	186.665	232.875	211.507	200.879	190.359	197.965	220.775	196.915	209.732	7.48979	7.57242	7.78019	7.84716	7.78442	7.647	7.95267	7.70814	7.88693	7.72923	7.35062	7.36434	7.55883	7.36423	7.55754	7.63403	7.43063	7.49706	7.69909	7.20573	7.5336	7.59619	7.54431	7.86341	7.72456	7.65018	7.57258	7.6291	7.78643	7.62143	7.7124
O43427	FIBP	Acidic fibroblast growth factor intracellular-binding protein (aFGF intracellular-binding protein) (FGF-1 intracellular-binding protein)	163.678	198.325	205.724	195.92	218.432	183.429	223.203	215.03	202.884	216.935	202.046	205.015	224.145	175.344	210.797	168.648	216.837	178.612	183.826	215.91	147.266	219.331	156.592	179.659	205.54	209.881	173.599	206.757	185.98	182.161	192.53	7.35472	7.63172	7.68457	7.61412	7.77104	7.51908	7.80221	7.7484	7.66451	7.76112	7.65854	7.67959	7.80829	7.45405	7.71971	7.39787	7.76047	7.48068	7.5222	7.75429	7.20228	7.77697	7.29087	7.48912	7.68327	7.71343	7.43962	7.6918	7.539	7.50907	7.58894
O43432	EIF4G3	Eukaryotic translation initiation factor 4 gamma 3 (eIF-4-gamma 3) (eIF-4G 3) (eIF4G 3) (eIF-4-gamma II) (eIF4GII)	173.352	165.138	184.765	182.974	177.15	187.269	187.251	186.015	178.061	187.278	193.451	204.526	201.355	200.793	196.515	191.428	197.136	191.476	200.796	198.275	197.641	179.283	202.029	195.99	193.76	210.713	202.217	212.319	201.769	209.729	192.307	7.43756	7.36753	7.52954	7.5155	7.46882	7.54897	7.54883	7.53927	7.47623	7.54903	7.59583	7.67614	7.6536	7.64956	7.61849	7.58066	7.62305	7.58102	7.64959	7.63136	7.62674	7.4861	7.65842	7.61464	7.59813	7.71914	7.65976	7.73009	7.65656	7.71238	7.58727
O43435	TBX1	T-box transcription factor TBX1 (T-box protein 1) (Testis-specific T-box protein)	267.977	153.198	359.097	171.635	251.762	303.935	192.61	120.239	331.655	227.302	240.661	375.001	237.153	158.594	195.304	70.4571	279.986	156.923	94.1625	233.065	227.199	147.962	178.242	163.724	97.2992	264.937	207.319	295.522	151.256	197.336	122.326	8.06597	7.25925	8.48823	7.4232	7.97591	8.24762	7.58954	6.90976	8.37354	7.82847	7.91086	8.55075	7.88967	7.30919	7.60958	6.13867	8.12921	7.29391	6.55708	7.86459	7.82781	7.20908	7.47769	7.35513	6.60436	8.0495	7.69571	8.20712	7.24085	7.62451	6.93459
O43439	CBFA2T2	Protein CBFA2T2 (ETO homologous on chromosome 20) (MTG8-like protein) (MTG8-related protein 1) (Myeloid translocation-related protein 1) (p85)			171.936			188.534			162.698	249.623	219.627	204.277					265.608			232.692				151.868		185.052		192.082	209.561					7.42573			7.55868			7.34605	7.96361	7.77891	7.67438					8.05315			7.86228				7.24667		7.53179		7.58558	7.71123
O43447	PPIH	Peptidyl-prolyl cis-trans isomerase H (PPIase H) (EC 5.2.1.8) (Rotamase H) (Small nuclear ribonucleoprotein particle-specific cyclophilin H) (CypH) (U-snRNP-associated cyclophilin SnuCyp-20) (USA-CYP)	200.929	191.824	220.662	181.805	204.993	197	200.324	195.005	200.359	209.783	146.577	192.069	198.093	167.679	186.698	159.229	177.728	184.511	176.299	135.492	169.689	186.144	207.706	222.381	198.036	225.073	221.89	216.057	219.558	204.091	203.482	7.65054	7.58364	7.7857	7.50625	7.67943	7.62205	7.64619	7.60736	7.64644	7.71275	7.19552	7.58548	7.63004	7.38956	7.54456	7.31496	7.47353	7.52757	7.46188	7.08206	7.40675	7.54027	7.6984	7.79689	7.62962	7.81425	7.7937	7.75527	7.77846	7.67307	7.66876
O43463	SUV39H1	Histone-lysine N-methyltransferase SUV39H1 (EC 2.1.1.355) (Histone H3-K9 methyltransferase 1) (H3-K9-HMTase 1) (Lysine N-methyltransferase 1A) (Position-effect variegation 3-9 homolog) (Suppressor of variegation 3-9 homolog 1) (Su(var)3-9 homolog 1)	284.75	259.305	232.458	243.58	213.659	215.759	220.064	259.113	248.107	195.054	205.373	177.071	211.217	189.349	190.861	215.818	218.277	206.389	211.202	202.504	225.698	191.19	166.587	180.435	187.031	147.472	144.176	160.353	159.125	184.892	195.896	8.15355	8.01851	7.86083	7.92825	7.73916	7.75327	7.78178	8.01744	7.95482	7.60773	7.6821	7.46818	7.72258	7.5649	7.57638	7.75367	7.77002	7.68922	7.72248	7.66181	7.81825	7.57886	7.38013	7.49534	7.54713	7.2043	7.17168	7.3251	7.31401	7.53054	7.61394
O43464	HTRA2	Serine protease HTRA2, mitochondrial (EC 3.4.21.108) (High temperature requirement protein A2) (HtrA2) (Omi stress-regulated endoprotease) (Serine protease 25) (Serine proteinase OMI)	179.028	187.044	165.843	197.64	189.065	208.011	191.76	199.147	199.801	214.872	173.18	151.66	159.722	169.247	182.932	208.917	177.426	202.288	201.973	169.709	131.502	203.815	242.273	241.657	231.211	201.505	231.124	197.671	233.703	229.68	233.613	7.48404	7.54723	7.37367	7.62673	7.56274	7.70051	7.58315	7.63769	7.64242	7.74733	7.43613	7.2447	7.31942	7.40299	7.51516	7.70679	7.47107	7.66026	7.65802	7.40692	7.03894	7.67112	7.92049	7.91682	7.85306	7.65467	7.85252	7.62695	7.86853	7.84348	7.86798
O43482	OIP5	Protein Mis18-beta (Cancer/testis antigen 86) (CT86) (Opa-interacting protein 5) (OIP-5)	161.243	200.736	181.573	197.101	164.538	201.65	232.524	214.165	221.563	208.506	175.65	139.912	112.22	160.134	171.275	248.951	165.296	214.654	155.519	167.807	218.939	170.041	255.438	237.162	215.387	219.988	237.139	203.798	250.802	237.661	183.182	7.33309	7.64916	7.50441	7.62279	7.36227	7.65571	7.86124	7.74258	7.79157	7.70394	7.45656	7.12838	6.81019	7.32313	7.42017	7.95972	7.3689	7.74587	7.28095	7.39066	7.77439	7.40974	7.99683	7.88973	7.75079	7.78128	7.88959	7.671	7.97041	7.89276	7.51714
O43488	AKR7A2	Aflatoxin B1 aldehyde reductase member 2 (EC 1.1.1.n11) (AFB1 aldehyde reductase 1) (AFB1-AR 1) (Aldoketoreductase 7) (Succinic semialdehyde reductase) (SSA reductase)	228.937	195.726	194.221	206.402	202.004	186.826	196.458	197.03	221.259	187.412	221.63	174.685	161.961	170.83	167.107	178.897	188.383	170.053	195.078	217.581	182.987	194.376	190.607	197.472	215.265	183.719	194.023	201.471	208.072	193.368	206.38	7.83881	7.61269	7.60155	7.68931	7.65824	7.54555	7.61808	7.62227	7.78959	7.55007	7.79201	7.44861	7.3395	7.41642	7.38463	7.48299	7.55753	7.40984	7.60791	7.76541	7.5156	7.6027	7.57446	7.62551	7.74997	7.52135	7.60008	7.65443	7.70094	7.59521	7.68916
O43491	EPB41L2	Band 4.1-like protein 2 (Erythrocyte membrane protein band 4.1-like 2) (Generally expressed protein 4.1) (4.1G)	189.81	193.073	181.171	186.216	190.949	191.335	196.469	194.633	169.169	187.775	203.062	205.72	200.467	183.504	196.603	183.799	200.033	197.751	192.112	205.133	197.097	227.039	199.295	190.881	202.792	196.316	192.129	206.603	199.249	201.66	201.24	7.56841	7.593	7.50121	7.54083	7.57705	7.57995	7.61816	7.60462	7.40232	7.55286	7.66577	7.68454	7.64722	7.51967	7.61914	7.52198	7.64409	7.62754	7.5858	7.68041	7.62276	7.8268	7.63876	7.57653	7.66386	7.61703	7.58593	7.69072	7.63843	7.65578	7.65278
O43493	TGOLN2	Trans-Golgi network integral membrane protein 2 (Trans-Golgi network glycoprotein 46) (TGN38 homolog) (hTGN46) (Trans-Golgi network glycoprotein 48) (hTGN48) (Trans-Golgi network glycoprotein 51) (hTGN51) (Trans-Golgi network protein 2)		321.971	205.575	40.6877	157.832	206.52	161.157	287.304	208.45	176.467	166.602	186.111	268.188	10.5453	90.0381	26.8455	181.998		13.9709	196.81	18.3627	625.138		177.987	48.1345	209.928		213.581	180.886		306.689		8.33079	7.68352	5.34652	7.30224	7.69014	7.33232	8.16643	7.70356	7.46325	7.38026	7.54002	8.0671	3.39853	6.49246	4.74661	7.50778		3.80435	7.62066	4.19871	9.28803		7.47563	5.589	7.71375		7.73864	7.49894		8.26063
O43502	RAD51C	DNA repair protein RAD51 homolog 3 (R51H3) (RAD51 homolog C) (RAD51-like protein 2)	215.676	227.692	241.687	144.299	188.403	214.887	173.222	221.186	235.577	234.258	196.59	172.917	176.333	197.992	171.766	142.342	188.972	163.328	98.3523	149.571	185.439	221.821	203.693	220.554	168.965	262.925	212.895	220.751	231.9	200.168	208.737	7.75272	7.83094	7.917	7.17292	7.55768	7.74744	7.43648	7.78912	7.88005	7.87195	7.61904	7.43394	7.46216	7.6293	7.4243	7.15322	7.56203	7.35163	6.61989	7.22469	7.5348	7.79325	7.67025	7.78499	7.40058	8.03851	7.734	7.78628	7.85736	7.64507	7.70554
O43504	LAMTOR5	Ragulator complex protein LAMTOR5 (Hepatitis B virus X-interacting protein) (HBV X-interacting protein) (HBX-interacting protein) (Late endosomal/lysosomal adaptor and MAPK and MTOR activator 5)	232.87	219.011	160.295	237.073	201.898	230.257	190.745	239.69	244.788	192.681	135.906	163.112	142.084	147.303	146.36	186.992	134.536	185.128	229.834	188.681	134.43	159.101	241.362	279.13	227.161	159.014	185.151	229.49	189.932	332.136	221.638	7.86338	7.77486	7.32459	7.88919	7.65749	7.8471	7.5755	7.90502	7.93539	7.59007	7.08647	7.34972	7.15061	7.20264	7.19338	7.54683	7.07185	7.53238	7.84445	7.5598	7.07071	7.31379	7.91505	8.12479	7.82757	7.31301	7.53256	7.84229	7.56934	8.37563	7.79206
O43505	B4GAT1	Beta-1,4-glucuronyltransferase 1 (EC 2.4.1.-) (I-beta-1,3-N-acetylglucosaminyltransferase) (iGnT) (N-acetyllactosaminide beta-1,3-N-acetylglucosaminyltransferase) (Poly-N-acetyllactosamine extension enzyme) (UDP-GlcNAc:betaGal beta-1,3-N-acetylglucosaminyltransferase 1)	192.889	163.664	200.617	205.924	243.397	154.364	204.136	229.33	265.471	174.701	267.213	188.059	239.499	225.181	248.042	200.953	157.439	237.332	176.711	272.267	226.739	174.505	174.547	182.347	203.19	120.349	207.821	131.717	128.099	171.528	167.589	7.59163	7.35459	7.6483	7.68597	7.92717	7.2702	7.67339	7.84128	8.05241	7.44875	8.06185	7.55504	7.90387	7.81494	7.95444	7.65072	7.29864	7.89077	7.46525	8.08888	7.82489	7.44712	7.44747	7.51054	7.66668	6.91108	7.6992	7.0413	7.00112	7.4223	7.38879
O43513	MED7	Mediator of RNA polymerase II transcription subunit 7 (hMED7) (Activator-recruited cofactor 34 kDa component) (ARC34) (Cofactor required for Sp1 transcriptional activation subunit 9) (CRSP complex subunit 9) (Mediator complex subunit 7) (RNA polymerase transcriptional regulation mediator subunit 7 homolog) (Transcriptional coactivator CRSP33)	517.98	224.605	211.168	85.7503	205.622	237.6	275.965	283.561	195.152	222.868	189.184	183.738	272.72	166.431	197.283	84.9641	221.041	309.751	81.9624	291.722	163.834	355.463	265.502	168.859	187.398	182.841	278.912	156.472	166.89	244.811	212.032	9.01675	7.81125	7.72225	6.42207	7.68385	7.89239	8.10834	8.14752	7.60845	7.80005	7.56365	7.52151	8.09127	7.37878	7.62412	6.40878	7.78817	8.27497	6.35689	8.18845	7.35609	8.47356	8.05258	7.39968	7.54996	7.51444	8.12367	7.28976	7.38275	7.93553	7.72814
O43516	WIPF1	WAS/WASL-interacting protein family member 1 (Protein PRPL-2) (Wiskott-Aldrich syndrome protein-interacting protein) (WASP-interacting protein)	144.01	185.02	165.311	175.244	162.952	137.34	176.104	181.221	152.617	160.978	248.3	180.011	136.01	173.809	160.989	168.118	222.03	176.732	193.177	335.992	268.289	244.356	269.213	192.031	233.174	181.605	206.781	198.844	144.952	234.152	204.375	7.17002	7.53154	7.36904	7.45322	7.3483	7.1016	7.46028	7.50161	7.25377	7.33072	7.95594	7.49194	7.08757	7.44136	7.33081	7.39333	7.79461	7.46542	7.59378	8.39228	8.06764	7.93284	8.0726	7.5852	7.86526	7.50466	7.69196	7.63549	7.17943	7.8713	7.67508
O43521	BCL2L11	Bcl-2-like protein 11 (Bcl2-L-11) (Bcl2-interacting mediator of cell death)			189.358			148.037			130.743	209.585	192.32	317.108					229.778			280.916				141.461		248.982		226.351	209.007					7.56498			7.20981			7.03058	7.71139	7.58737	8.30883					7.8441			8.13399				7.14427		7.9599		7.82242	7.70741
O43524	FOXO3	Forkhead box protein O3 (AF6q21 protein) (Forkhead in rhabdomyosarcoma-like 1)	219.224	210.161	197.549	171.433	214.32	205.434	149.307	181.988	153.852	205.285	211.617	216.532	172.414	125.276	186.414	74.7462	206.266	246.076	220.66	182.192	165.556	202.277	234.986	191.062	232.496	212.469	196.464	197.272	227.996	194.574	208.294	7.77626	7.71535	7.62607	7.4215	7.74362	7.68253	7.22214	7.5077	7.2654	7.68148	7.72531	7.75844	7.42973	6.96896	7.54236	6.22393	7.68836	7.94296	7.78568	7.50931	7.37117	7.66019	7.87643	7.5779	7.86106	7.73111	7.61812	7.62404	7.83286	7.60417	7.70248
O43529	CHST10	Carbohydrate sulfotransferase 10 (EC 2.8.2.-) (HNK-1 sulfotransferase) (HNK-1ST) (HNK1ST) (HuHNK-1ST)						199.78				186.76	293.926						216.663			313.485									189.606								7.64227				7.54505	8.19931						7.75931			8.29225									7.56686
O43542	XRCC3	DNA repair protein XRCC3 (X-ray repair cross-complementing protein 3)	171.018	201.113	192.952	184.861	204.149	205.192	216.319	190.891	209.773	225.417	179.968	204.731	184.336	185.735	194.638	196.391	183.152	194.846	221.17	169.738	211.508	181.425	181.615	193.778	224.944	186.667	190.271	176.84	210.504	176.071	191.213	7.418	7.65186	7.5921	7.5303	7.67348	7.68083	7.75702	7.5766	7.71268	7.81645	7.4916	7.67758	7.52619	7.5371	7.60465	7.61759	7.5169	7.60619	7.78901	7.40717	7.72457	7.50323	7.50474	7.59826	7.81342	7.54432	7.57191	7.4663	7.7177	7.46002	7.57904
O43543	XRCC2	DNA repair protein XRCC2 (X-ray repair cross-complementing protein 2)						154.068				180.301	133.047						153.139			180.132									193.479								7.26742				7.49426	7.05579						7.2587			7.49291									7.59603
O43567	RNF13	E3 ubiquitin-protein ligase RNF13 (EC 2.3.2.27) (RING finger protein 13) (RING-type E3 ubiquitin transferase RNF13)			121.159			343.089			149.817	288.183	203.162	148.089					194.194			197.684				173.049		175.048		172.447	243.713					6.92076			8.42244			7.22705	8.17084	7.66648	7.21032					7.60135			7.62705				7.43504		7.45161		7.43001	7.92904
O43570	CA12	Carbonic anhydrase 12 (EC 4.2.1.1) (Carbonate dehydratase XII) (Carbonic anhydrase XII) (CA-XII) (Tumor antigen HOM-RCC-3.1.3)		130.779	166.512	146.863			165.123	160.759	156.52			158.256							215.635			173.801		147.892		150.62		132.369			135.573		7.03099	7.37948	7.19832			7.3674	7.32876	7.2902			7.30612							7.75245			7.44129		7.2084		7.23477		7.04842			7.08293
O43572	AKAP10	A-kinase anchor protein 10, mitochondrial (AKAP-10) (Dual specificity A kinase-anchoring protein 2) (D-AKAP-2) (Protein kinase A-anchoring protein 10) (PRKA10)		206.196	190.539	220.308	214.346		219.167	215.43	218.025			269.292	174.941	156.438	176.253	109.045			182.621		162.745	174.122		168.742	191.579	150.61		138.86			173.011		7.68787	7.57394	7.78338	7.7438		7.77589	7.75108	7.76835			8.07303	7.45072	7.28945	7.46151	6.76878			7.51271		7.34647	7.44396		7.39868	7.5818	7.23467		7.11748			7.43472
O43583	DENR	Density-regulated protein (DRP) (Protein DRP1) (Smooth muscle cell-associated protein 3) (SMAP-3)	195.952	184.69	189.923	182.447	197.879	188.772	218.901	195.964	169.624	179.759	182.796	206.935	212.198	188.43	213.378	167.366	184.305	198.474	154.324	196.734	194.013	177.88	215.836	205.901	209.601	234.388	225.051	227.228	212.161	220.178	223.916	7.61435	7.52896	7.56927	7.51133	7.62847	7.5605	7.77413	7.61445	7.4062	7.48992	7.51409	7.69303	7.72927	7.55789	7.73727	7.38686	7.52595	7.6328	7.26981	7.6201	7.60001	7.47476	7.75379	7.6858	7.7115	7.87276	7.81411	7.828	7.72901	7.78253	7.80682
O43592	XPOT	Exportin-T (Exportin(tRNA)) (tRNA exportin)	152.34	151.928	193.869	174.011	154.147	177.14	175.688	182.922	192.142	186.335	249.855	225.867	251.705	244.027	232.716	204.418	216.776	227.541	222.428	237.186	231.937	214.223	172.929	199.295	160.331	173.174	197.904	190.99	182.379	182.173	174.459	7.25115	7.24724	7.59894	7.44303	7.26816	7.46874	7.45687	7.51509	7.58603	7.54176	7.96495	7.81933	7.97559	7.9309	7.86243	7.67538	7.76006	7.82998	7.79719	7.88987	7.85759	7.74297	7.43404	7.63876	7.32491	7.43608	7.62865	7.57735	7.5108	7.50917	7.44674
O43598	DNPH1	2'-deoxynucleoside 5'-phosphate N-hydrolase 1 (EC 3.2.2.-) (c-Myc-responsive protein RCL)	219.204	221.224	197.091	208.699	240.622	260.888	215.351	201.08	256.434	253.692	137.208	214.585	192.38	148.744	185.423	137.952	177.437	221.131	142.096	150.368	178.381	208.453	227.207	183.622	201.309	165.066	203.2	165.684	200.929	213.957	189.718	7.77613	7.78936	7.62272	7.70528	7.91063	8.02729	7.75055	7.65163	8.00244	7.98693	7.10022	7.7454	7.58781	7.21669	7.53467	7.10803	7.47116	7.78876	7.15072	7.23236	7.47881	7.70358	7.82787	7.5206	7.65327	7.3669	7.66676	7.37229	7.65054	7.74117	7.56771
O43609	SPRY1	Protein sprouty homolog 1 (Spry-1)						228.228				195.97	161.842						169.529			126.798									242.371								7.83433				7.61449	7.33844						7.40539			6.98639									7.92108
O43615	TIMM44	Mitochondrial import inner membrane translocase subunit TIM44	195.15	183.144	207.366	184.643	202.626	187.106	181.272	182.577	188.574	193.038	196.641	202.35	185.565	194.197	202.582	207.687	193.81	172.885	186.039	204.458	185.994	199.555	185.234	203.159	214.246	217.408	190.259	203.544	200.625	196.947	199.719	7.60844	7.51683	7.69603	7.52859	7.66268	7.54771	7.50201	7.51236	7.55899	7.59274	7.61942	7.66071	7.53578	7.60137	7.66236	7.69827	7.5985	7.43367	7.53946	7.67566	7.53911	7.64065	7.5332	7.66647	7.74312	7.76426	7.57182	7.66919	7.64836	7.62166	7.64183
O43617	TRAPPC3	Trafficking protein particle complex subunit 3 (BET3 homolog)	189.55	189.484	201.194	138.452	207.056	148.668	162.432	203.803	125.349	182.327	213.468	247.194	233.73	200.558	222.127	191.247	217.12	159.276	135.176	300.894	172.602	379.311	203.579	160.244	236.893	237.141	239.973	249.101	205.604	234.445	229.777	7.56643	7.56593	7.65245	7.11324	7.69388	7.21595	7.34369	7.67103	6.9698	7.51039	7.73788	7.9495	7.8687	7.64788	7.79524	7.5793	7.76235	7.31538	7.0787	8.23311	7.4313	8.56724	7.66945	7.32412	7.88809	7.8896	7.90673	7.96059	7.68373	7.87311	7.84409
O43623	SNAI2	Zinc finger protein SNAI2 (Neural crest transcription factor Slug) (Protein snail homolog 2)		222.632	226.979	251.522	221.995	194.6	211.277	209.776	194.923	224.538	184.108	246.249	245.984	200.346	162.785	282.02	163.358		170.696	187.301	236.345	270.314		146.508	194.637	208.219		226.273	168.57		191.554		7.79852	7.82642	7.97454	7.79438	7.60437	7.72299	7.71271	7.60676	7.81082	7.52441	7.94398	7.94242	7.64635	7.34683	8.13966	7.35189		7.41528	7.54922	7.88475	8.07849		7.19483	7.60464	7.70196		7.82192	7.39721		7.58161
O43633	CHMP2A	Charged multivesicular body protein 2a (Chromatin-modifying protein 2a) (CHMP2a) (Putative breast adenocarcinoma marker BC-2) (Vacuolar protein sorting-associated protein 2-1) (Vps2-1) (hVps2-1)	153.939	167.919	205.488	170.564	190.123	148.33	177.3	173.583	197.923	155.767	182.696	188.196	192.775	165.272	193.167	149.472	188.669	194.729	155.474	212.885	140.472	214.256	253.65	234.608	215.736	234.221	246.674	239.362	190.1	218.514	231.069	7.26621	7.39163	7.68291	7.41417	7.57079	7.21266	7.47005	7.43948	7.62879	7.28324	7.5133	7.55609	7.59077	7.3687	7.5937	7.22373	7.55972	7.60533	7.28053	7.73393	7.13413	7.74319	7.9867	7.87411	7.75312	7.87173	7.94646	7.90305	7.57062	7.77158	7.85218
O43639	NCK2	Cytoplasmic protein NCK2 (Growth factor receptor-bound protein 4) (NCK adaptor protein 2) (Nck-2) (SH2/SH3 adaptor protein NCK-beta)	145.576	112.373	211.574	145.664	221.953	368.66	200.702	220.797	196.804	456.813	201.642	205.59	217.323	142.431	185.493	178.794	179.422	213.302	125.314	178.601	223.817	160.595	221.135	250.112	243.113	207.457	220.863	196.696	196.431	221.151	183.196	7.18563	6.81215	7.72502	7.1865	7.79411	8.52615	7.64891	7.78657	7.62062	8.83546	7.65565	7.68362	7.7637	7.15412	7.53522	7.48215	7.48721	7.73675	6.96941	7.4806	7.80617	7.32728	7.78878	7.96643	7.92548	7.69667	7.78701	7.61982	7.61788	7.78889	7.51724
O43657	TSPAN6	Tetraspanin-6 (Tspan-6) (A15 homolog) (Putative NF-kappa-B-activating protein 321) (T245 protein) (Tetraspanin TM4-D) (Transmembrane 4 superfamily member 6)	175.777	152.874	195.222	160.248	160.492	221.249	225.851	203.687	142.574	165.809	314.932	227.811	330.296	264.558	250.595	215.884	241.499	286.814	179.239	288.562	206.227	293.297	177.262	160.089	140.313	187.6	232.649	197.6	134.372	164.049	164.695	7.4576	7.2562	7.60897	7.32416	7.32635	7.78953	7.81923	7.67021	7.15556	7.37337	8.2989	7.83169	8.36761	8.04744	7.96921	7.75411	7.91587	8.16397	7.48574	8.17274	7.68809	8.19622	7.46974	7.32273	7.1325	7.55151	7.86201	7.62644	7.07008	7.35798	7.36365
O43660	PLRG1	Pleiotropic regulator 1	185.142	193.278	191.927	184.18	173.592	185.343	198.017	204.858	202.268	187.178	206.322	184.457	209.731	205.648	195.692	182.849	185.417	216.847	194.082	198.261	199.924	187.118	201.429	206.515	191.046	194.079	204.751	204.037	184.143	209.665	208.082	7.53249	7.59454	7.58441	7.52498	7.43955	7.53406	7.62948	7.67848	7.66013	7.54827	7.68875	7.52714	7.7124	7.68404	7.61244	7.51451	7.53463	7.76053	7.60052	7.63126	7.6433	7.5478	7.65413	7.6901	7.57777	7.6005	7.67773	7.67268	7.52468	7.71194	7.70101
O43663	PRC1	Protein regulator of cytokinesis 1	197.249	193.898	190.242	196.334	186.849	163.473	184.018	182.102	224.392	179.66	227.15	209.885	198.984	213.192	209.397	231.55	215.641	219.368	218.146	244.872	204.401	205.728	208.807	200.293	201.791	201.787	194.706	193.86	186.847	194.913	208.006	7.62388	7.59915	7.5717	7.61717	7.54573	7.35291	7.5237	7.5086	7.80988	7.48912	7.8275	7.71346	7.63651	7.73601	7.7101	7.85518	7.75249	7.77721	7.76915	7.93589	7.67526	7.68459	7.70603	7.64597	7.65672	7.65669	7.60515	7.59887	7.54572	7.60669	7.70048
O43665	RGS10	Regulator of G-protein signaling 10 (RGS10)	207.756	230.341	230.262	243.741	229.877	228.795	235.225	228.049	228.956	231.463	179.607	172.821	172.214	179.061	176.382	165.262	188.362	181.007	190.849	176.356	165.003	178.1	166.589	196.951	182.946	186.296	175.688	184.642	189.624	182.686	184.957	7.69875	7.84763	7.84713	7.92921	7.84472	7.83791	7.8779	7.8332	7.83892	7.85464	7.4887	7.43314	7.42806	7.48431	7.46256	7.36861	7.55736	7.49991	7.57629	7.46235	7.36635	7.47655	7.38015	7.6217	7.51527	7.54145	7.45687	7.52858	7.56699	7.51322	7.53105
O43670	ZNF207	BUB3-interacting and GLEBS motif-containing protein ZNF207 (BuGZ) (hBuGZ) (Zinc finger protein 207)	152.232	172.208	181.39	190.595	202.841	180.553	195.92	186.558	167.203	197.11	204.492	157.507	172.69	193.971	189.631	218.986	206.948	184.299	217.516	222.952	170.852	226.803	190.583	247.533	221.367	215.051	238.294	218.018	210.746	212.475	195.293	7.25013	7.42801	7.50295	7.57436	7.6642	7.49628	7.61412	7.54348	7.38546	7.62286	7.6759	7.29927	7.43204	7.5997	7.56705	7.77469	7.69312	7.52591	7.76498	7.80059	7.4166	7.82529	7.57427	7.95148	7.7903	7.74853	7.8966	7.7683	7.71936	7.73115	7.6095
O43674	NDUFB5	NADH dehydrogenase [ubiquinone] 1 beta subcomplex subunit 5, mitochondrial (Complex I-SGDH) (CI-SGDH) (NADH-ubiquinone oxidoreductase SGDH subunit)	174.56	186.66	201.607	226.663	192.237	164.153	204.313	202.597	221.132	165.371	205.36	122.084	179.224	183.99	185.442	186.485	166.613	138.019	201.044	196.394	152.484	231.36	169.585	231.005	190.26	226.648	179.949	213.405	204.786	174.666	196.065	7.44758	7.54427	7.6554	7.82441	7.58674	7.3589	7.67464	7.66247	7.78876	7.36956	7.68201	6.93173	7.48562	7.52348	7.53482	7.54291	7.38036	7.10873	7.65137	7.61761	7.25252	7.85399	7.40587	7.85178	7.57183	7.82431	7.49145	7.73745	7.67797	7.44846	7.61519
O43676	NDUFB3	NADH dehydrogenase [ubiquinone] 1 beta subcomplex subunit 3 (Complex I-B12) (CI-B12) (NADH-ubiquinone oxidoreductase B12 subunit)	200.468	196.919	222.4	167.585	187.681	194.531	218.725	173.994	200.281	208.428	169.818	229.865	154.458	195.141	164.101	165.827	171.615	166.578	166.885	193.552	167.71	226.646	190.977	219.102	201.697	215.509	198.547	247.072	204.255	211.995	187.564	7.64723	7.62146	7.79701	7.38875	7.55214	7.60386	7.77297	7.4429	7.64588	7.7034	7.40784	7.84464	7.27107	7.60837	7.35844	7.37353	7.42303	7.38005	7.38271	7.59658	7.38982	7.8243	7.57726	7.77546	7.65605	7.75161	7.63334	7.94878	7.67423	7.72789	7.55124
O43678	NDUFA2	NADH dehydrogenase [ubiquinone] 1 alpha subcomplex subunit 2 (Complex I-B8) (CI-B8) (NADH-ubiquinone oxidoreductase B8 subunit)	214.469	213.889	222.24	232.417	229.157	207.584	225.671	195.419	191.313	205.234	156.591	144.298	178.662	191.932	191.853	243.891	183.409	211.477	263.869	180.765	191.757	180.68	202.625	214.152	201.655	200.352	182.037	214.615	207.866	209.214	189.502	7.74463	7.74072	7.79597	7.86057	7.84019	7.69755	7.81808	7.61043	7.57979	7.68112	7.29085	7.17291	7.48109	7.58445	7.58385	7.93009	7.51892	7.72436	8.04368	7.49797	7.58313	7.49729	7.66266	7.74249	7.65575	7.64639	7.50808	7.74561	7.69951	7.70883	7.56607
O43679	LDB2	LIM domain-binding protein 2 (LDB-2) (Carboxyl-terminal LIM domain-binding protein 1) (CLIM-1) (LIM domain-binding factor CLIM1)						154.835				118.765	220.791						228.086			189.97									210.431								7.27459				6.89196	7.78654						7.83344			7.56963									7.7172
O43681	GET3	ATPase GET3 (EC 3.6.-.-) (Arsenical pump-driving ATPase) (Arsenite-stimulated ATPase) (Guided entry of tail-anchored proteins factor 3, ATPase) (Transmembrane domain recognition complex 40 kDa ATPase subunit) (hARSA-I) (hASNA-I)	203.494	192.681	203.155	210.312	194.256	204.235	205.348	197.919	223.904	195.175	182.061	172.008	184.029	186.976	187.906	180.914	177.815	196.689	203.45	174.208	194.03	165.5	194.298	225.012	196.158	189.953	192.576	192.129	191.819	203.87	192.801	7.66884	7.59007	7.66644	7.71639	7.60181	7.67409	7.68193	7.62877	7.80674	7.60862	7.50828	7.42633	7.52379	7.54671	7.55387	7.49916	7.47423	7.61978	7.66853	7.44467	7.60013	7.37069	7.60213	7.81386	7.61588	7.5695	7.58929	7.58593	7.5836	7.6715	7.59097
O43683	BUB1	Mitotic checkpoint serine/threonine-protein kinase BUB1 (hBUB1) (EC 2.7.11.1) (BUB1A)	178.838	186.813	215.291	228.441	199.744	199.761	190.205	220.884	221.369	213.379	186.379	227.494	215.865	197.232	204.794	204.579	212.74	177.945	174.512	189.98	207.371	255.937	211.52	237.096	189.855	232.025	218.991	206.917	208.704	197.023	196.011	7.48251	7.54545	7.75014	7.83568	7.64201	7.64213	7.57141	7.78714	7.79031	7.73727	7.54209	7.82969	7.75398	7.62375	7.67803	7.67651	7.73295	7.47529	7.44718	7.5697	7.69607	7.99965	7.72465	7.88933	7.56875	7.85814	7.77473	7.69291	7.70532	7.62222	7.61479
O43684	BUB3	Mitotic checkpoint protein BUB3	223.631	192.435	196.381	207.437	199.524	206.231	199.696	204.114	178.813	192.575	206.275	188.516	188.215	175.928	173.492	167.786	177.233	180.593	171.079	199.699	195.408	214.547	199.729	203.745	204.884	215.725	202.644	219.529	204.649	204.524	199.383	7.80497	7.58823	7.61751	7.69653	7.64042	7.68812	7.64166	7.67323	7.48231	7.58928	7.68843	7.55854	7.55624	7.45884	7.43873	7.39048	7.4695	7.4966	7.41852	7.64168	7.61034	7.74515	7.6419	7.67062	7.67866	7.75305	7.6628	7.77827	7.67701	7.67613	7.6394
O43707	ACTN4	Alpha-actinin-4 (Non-muscle alpha-actinin 4)	198.571	189.666	196.747	209.417	200.776	196.62	193.514	186.593	202.59	186.641	201.093	196.466	186.333	195.707	196.626	213.133	191.269	205.654	209.161	199.975	211.828	187.658	187.108	201.577	202.045	184.289	178.533	184.517	192.056	182.69	185.008	7.63351	7.56732	7.6202	7.71023	7.64944	7.61927	7.59629	7.54375	7.66242	7.54412	7.65172	7.61814	7.54174	7.61255	7.61931	7.73561	7.57946	7.68407	7.70847	7.64368	7.72675	7.55196	7.54773	7.65519	7.65853	7.52583	7.48005	7.52761	7.58538	7.51325	7.53144
O43708	GSTZ1	Maleylacetoacetate isomerase (MAAI) (EC 5.2.1.2) (GSTZ1-1) (Glutathione S-transferase zeta 1) (EC 2.5.1.18)	221.633	237.128	182.592	195.086	209.143	177.794	215.522	203.478	178.594	204.48	179.016	167.454	157.002	167.626	140.791	172.366	168.157	161.713	185.875	190.294	177.451	210.128	215.636	156.287	187.501	194.308	199.711	208.613	186.178	216.114	230.344	7.79203	7.88952	7.51248	7.60797	7.70834	7.47407	7.75169	7.66873	7.48054	7.67582	7.48395	7.38762	7.29464	7.3891	7.13741	7.42933	7.39366	7.33729	7.53819	7.57209	7.47128	7.71512	7.75245	7.28805	7.55075	7.6022	7.64177	7.70469	7.54054	7.75565	7.84765
O43709	BUD23	Probable 18S rRNA (guanine-N(7))-methyltransferase (EC 2.1.1.-) (Bud site selection protein 23 homolog) (Metastasis-related methyltransferase 1) (Williams-Beuren syndrome chromosomal region 22 protein) (rRNA methyltransferase and ribosome maturation factor)	219.708	183.818	217.09	177.898	184.667	199.217	204.476	198.29	179.779	184.514	214.703	172.945	189.118	193.928	188.954	171.303	189.612	181.252	150.676	190.575	191.905	196.026	190.251	203.921	188.899	245.28	190.463	238.842	187.925	188.103	196.775	7.77945	7.52213	7.76215	7.4749	7.52879	7.6382	7.67579	7.63147	7.49008	7.52759	7.7462	7.43417	7.56315	7.59937	7.56189	7.4204	7.56691	7.50185	7.23531	7.57422	7.58425	7.6149	7.57176	7.67187	7.56147	7.93828	7.57337	7.89991	7.55401	7.55538	7.6204
O43716	GATC	Glutamyl-tRNA(Gln) amidotransferase subunit C, mitochondrial (Glu-AdT subunit C) (EC 6.3.5.-) (Protein 15E1.2)	261.793	224.549	250.375	241.016	282.292	219.938	211.703	250.65	296.064	220.023	143.721	204.039	169.179	133.356	201.647	252.393	149.846	199.019	202.306	173.375	223.969	166.152	213.412	276.64	265.879	192.294	184.036	204.563	209.283	208.774	160.059	8.03228	7.81088	7.96794	7.91299	8.14104	7.78095	7.7259	7.96953	8.20976	7.78151	7.16713	7.6727	7.4024	7.05914	7.65569	7.97953	7.22733	7.63676	7.6604	7.43775	7.80715	7.37636	7.7375	8.11187	8.05462	7.58717	7.52385	7.6764	7.70931	7.7058	7.32246
O43719	HTATSF1	HIV Tat-specific factor 1 (Tat-SF1)	185.736	213.02	185.721	187.584	200.346	179.674	202.612	202.764	180.579	175.161	216.624	225.212	205.796	190.311	182.092	188.965	201.095	179.473	177.681	212.692	186.132	219.886	186.208	177.599	202.445	196.887	189.643	197.294	196.643	184.102	207.92	7.53711	7.73484	7.53699	7.55139	7.64635	7.48923	7.66258	7.66366	7.49649	7.45254	7.75905	7.81514	7.68507	7.57221	7.50852	7.56197	7.65174	7.48762	7.47315	7.73262	7.54018	7.78061	7.54077	7.47248	7.66139	7.62122	7.56714	7.6242	7.61944	7.52436	7.69988
O43734	TRAF3IP2	E3 ubiquitin ligase TRAF3IP2 (EC 2.3.2.27) (Adapter protein CIKS) (Connection to IKK and SAPK/JNK) (E3 ubiquitin-protein ligase CIKS) (Nuclear factor NF-kappa-B activator 1) (ACT1) (TRAF3-interacting protein 2)						270.536				246.214	206.676						238.019			285.386									193.021								8.07968				7.94377	7.69123						7.89493			8.15677									7.59262
O43741	PRKAB2	5'-AMP-activated protein kinase subunit beta-2 (AMPK subunit beta-2)	184.314	158.871	212.379	213.954	190.248	213.676	207.792	199.784	217.126	196.82	171.201	220.042	198.144	222.891	231.45	185.53	183.32	207.833	196.425	177.377	225.461	190.514	184.414	203.184	190.025	190.22	178.357	189.11	204.774	174.078	187.914	7.52602	7.31171	7.7305	7.74116	7.57174	7.73928	7.69899	7.6423	7.76239	7.62073	7.41955	7.78164	7.63041	7.8002	7.85456	7.53551	7.51822	7.69928	7.61783	7.47067	7.81673	7.57375	7.52681	7.66664	7.57004	7.57152	7.47862	7.56308	7.67789	7.44359	7.55393
O43747	AP1G1	AP-1 complex subunit gamma-1 (Adaptor protein complex AP-1 subunit gamma-1) (Adaptor-related protein complex 1 subunit gamma-1) (Clathrin assembly protein complex 1 gamma-1 large chain) (Gamma1-adaptin) (Golgi adaptor HA1/AP1 adaptin subunit gamma-1)	169.319	169.233	181.826	173.938	175.405	183.098	181.138	178.142	191.634	196.507	186.172	193.904	198.765	205.42	196.705	178.172	196.768	196.066	211.7	185.128	194.447	199.583	195.117	213.684	186.718	198.644	206.508	209.395	198.058	200.301	194.155	7.4036	7.40287	7.50641	7.44243	7.45455	7.51647	7.50095	7.47688	7.58221	7.61844	7.54049	7.5992	7.63492	7.68243	7.61989	7.47713	7.62035	7.61519	7.72588	7.53238	7.60323	7.64085	7.60819	7.73933	7.54472	7.63404	7.69005	7.71008	7.62978	7.64602	7.60106
O43752	STX6	Syntaxin-6	235.186	192.992	160.344	180.743	184.957	195.717	184.327	213.13	231.7	173.068	254.462	161.458	194.026	165.272	195.485	175.842	199.658	218.192	170.425	237.81	187.63	175.854	212.472	205.962	218.854	163.285	149.465	167.893	224.903	210.187	225.497	7.87766	7.59239	7.32502	7.4978	7.53105	7.61263	7.52612	7.73559	7.85611	7.43519	7.99131	7.33501	7.60011	7.3687	7.61091	7.45814	7.64139	7.76946	7.41299	7.89367	7.55175	7.45823	7.73113	7.68623	7.77382	7.35125	7.22367	7.3914	7.81316	7.71553	7.81696
O43759	SYNGR1	Synaptogyrin-1		225.415	158.725	138.956		275.381	218.931	199.345	136.762	256.059	165.689	164.641					179.518		144.574	139.024		195.604		206.683		170.642		212.557	236.305		237.982		7.81644	7.31038	7.11848		8.10528	7.77434	7.63913	7.09553	8.00033	7.37233	7.36318					7.48799		7.17566	7.11919		7.61179		7.69128		7.41483		7.73171	7.88451		7.89471
O43760	SYNGR2	Synaptogyrin-2 (Cellugyrin)	149.169	173.06	167.981	170.862	163.968	196.867	162.921	164.095	149.969	168.092	181.156	148.284	162.817	211.221	199.99	177.735	164.78	134.046	192.5	227.768	171.149	200.034	184.211	221.915	172.436	220.792	204.62	239.428	242.912	227.953	222.74	7.22081	7.43513	7.39216	7.41669	7.35727	7.62108	7.34803	7.35839	7.22852	7.39311	7.50109	7.21222	7.34711	7.72261	7.64378	7.47359	7.36439	7.06659	7.58871	7.83142	7.41911	7.6441	7.52522	7.79386	7.42992	7.78654	7.6768	7.90345	7.92429	7.83259	7.79922
O43765	SGTA	Small glutamine-rich tetratricopeptide repeat-containing protein alpha (Alpha-SGT) (Vpu-binding protein) (UBP)	216.39	198.217	188.183	221.03	203.548	209.784	216.283	217.837	190.491	188.204	186.006	203.781	192.781	197.154	187.326	192.591	176.853	203.873	208.387	186.265	191.318	257.293	168.476	203.054	210.211	184.902	199.035	165.187	216.556	202.932	153.393	7.75749	7.63094	7.55599	7.7881	7.66923	7.71276	7.75678	7.76711	7.57358	7.55616	7.5392	7.67088	7.59082	7.62318	7.54941	7.5894	7.46641	7.67152	7.70312	7.54121	7.57983	8.00727	7.3964	7.66572	7.7157	7.53061	7.63688	7.36796	7.75859	7.66485	7.26109
O43766	LIAS	Lipoyl synthase, mitochondrial (EC 2.8.1.8) (Lipoate synthase) (LS) (Lip-syn) (Lipoic acid synthase)	181.922	163.371	177.084	159.506	187.599		192.937	153.574	234.805			173.741	190.988	197.695	171.283	128.496		162.622	182.397		165.323	273.965	256.415	356.772	264.254	238.407	238.322	289.443		268.26	294.857	7.50717	7.35201	7.46829	7.31747	7.55151		7.59199	7.26279	7.87532			7.4408	7.57734	7.62713	7.42023	7.00558		7.34538	7.51094		7.36915	8.09785	8.00234	8.47886	8.04578	7.89728	7.89677	8.17713		8.06749	8.20387
O43768	ENSA	Alpha-endosulfine (ARPP-19e)	370.476	290.562	225.341	223.176	211.261	312.988	232.699	267.035	238.495	282.903	226.835	293.592	322.114	248.906	266.312	233.394	269.763	241.196	243.717	262.695	290.171	243.803	80.0124	113.667	100.467	95.7948	96.7793	89.1126	104.347	90.2345	104.173	8.53323	8.1827	7.81596	7.80204	7.72288	8.28996	7.86232	8.06088	7.89781	8.14416	7.8255	8.19767	8.33143	7.95946	8.05697	7.86662	8.07555	7.91406	7.92906	8.03724	8.18076	7.92957	6.32215	6.82866	6.65057	6.58188	6.59663	6.47756	6.70524	6.49561	6.70283
O43772	SLC25A20	Mitochondrial carnitine/acylcarnitine carrier protein (Carnitine/acylcarnitine translocase) (CAC) (Solute carrier family 25 member 20)	189.403	188.822	170.678	172.594	185.615	209.047	188.688	172.423	205.729	206.77	182.271	155.989	183.732	197.24	154.326	165.514	170.347	174.888	184.345	205.032	156.287	210.457	212.744	213.893	195.429	194.182	219.102	205.348	234.89	224.323	234.765	7.56532	7.56089	7.41513	7.43124	7.53617	7.70768	7.55986	7.42981	7.6846	7.69189	7.50994	7.2853	7.52146	7.62381	7.26984	7.37081	7.41233	7.45029	7.52626	7.6797	7.28805	7.71738	7.73297	7.74074	7.6105	7.60126	7.77546	7.68193	7.87584	7.80943	7.87507
O43776	NARS1	Asparagine--tRNA ligase, cytoplasmic (EC 6.1.1.22) (Asparaginyl-tRNA synthetase) (AsnRS) (Asparaginyl-tRNA synthetase 1)	189.666	181.447	174.318	189.25	192.111	199.867	195.443	182.182	193.638	199.391	188.319	222.786	179.645	188.614	191.734	190.646	181.368	200.096	209.443	185.09	195.829	197.16	200.052	211.82	217.484	180.197	193.301	187.556	204.69	202.841	202.455	7.56732	7.5034	7.44558	7.56415	7.58579	7.6429	7.61061	7.50924	7.59722	7.63946	7.55703	7.79951	7.489	7.55929	7.58296	7.57475	7.50277	7.64455	7.71041	7.53208	7.61345	7.62323	7.64423	7.72669	7.76476	7.49343	7.5947	7.55118	7.6773	7.6642	7.66146
O43791	SPOP	Speckle-type POZ protein (HIB homolog 1) (Roadkill homolog 1)	170.645	178.366	185.556	227.309	213.816	204.539	200.221	208.543	205.553	228.572	175.413	164.029	263.046	228.534	217.651	182.345	175.017	229.116	206.456	120.829	174.449	174.172	169.379	218.085	169.263	205.256	192.415	220.433	193.639	226.327	219.288	7.41486	7.4787	7.53571	7.82851	7.74022	7.67623	7.64545	7.7042	7.68337	7.8365	7.45461	7.35781	8.03917	7.83627	7.76587	7.51053	7.45136	7.83994	7.68969	6.91683	7.44666	7.44437	7.40411	7.76874	7.40312	7.68128	7.58808	7.7842	7.59722	7.82226	7.77669
O43795	MYO1B	Unconventional myosin-Ib (MYH-1c) (Myosin I alpha) (MMI-alpha) (MMIa)	166.097	165.95	173.632	185.922	164.14	172.63	185.441	172.437	185.324	168.577	218.681	197.298	210.526	212.616	218.263	210.977	209.213	224.72	231.307	205.883	203.714	179.691	184.356	212.8	196.959	189.927	198.887	192.5	203.115	184.331	188.991	7.37588	7.37461	7.43989	7.53856	7.35879	7.43154	7.53482	7.42993	7.5339	7.39726	7.77269	7.62423	7.71785	7.73211	7.76993	7.72094	7.70883	7.81198	7.85366	7.68568	7.6704	7.48937	7.52635	7.73335	7.62175	7.5693	7.63581	7.58872	7.66615	7.52615	7.56217
O43805	SSNA1	Sjoegren syndrome nuclear autoantigen 1 (Nuclear autoantigen of 14 kDa)	322.212	325.666	240.084	340.358	268.172	284.595	331.609	301.46	82.8586	310.779	286.14	1480.74	246.631	244.438	247.591	250.177	277.1	308.765	272.914	276.69	254.719	293.997	31.3036	48.7145	45.0773	114.581	25.9727	148.142	34.5851	36.6134	30.9055	8.33186	8.34725	7.90739	8.41091	8.06701	8.15277	8.37334	8.23582	6.37258	8.27975	8.16058	10.5321	7.94621	7.93333	7.95181	7.9668	8.11426	8.27036	8.0923	8.11213	7.99277	8.19966	4.96826	5.60628	5.49433	6.84023	4.69892	7.21084	5.11208	5.1943	4.94979
O43808	SLC25A17	Peroxisomal membrane protein PMP34 (34 kDa peroxisomal membrane protein) (Solute carrier family 25 member 17)	111.221	156.789		196.2	114.759		177.872	213.832					239.931	260.317	235.824	206.797		168.394	293.3		166.458	157.633	157.537		181.036		149.701			125.413	174.108	6.79728	7.29268		7.61618	6.84247		7.4747	7.74033					7.90648	8.02413	7.88157	7.69207		7.3957	8.19623		7.37901	7.30043	7.29955		7.50013		7.22594			6.97055	7.44384
O43809	NUDT21	Cleavage and polyadenylation specificity factor subunit 5 (Cleavage and polyadenylation specificity factor 25 kDa subunit) (CPSF 25 kDa subunit) (Cleavage factor Im complex 25 kDa subunit) (CFIm25) (Nucleoside diphosphate-linked moiety X motif 21) (Nudix motif 21) (Nudix hydrolase 21) (Pre-mRNA cleavage factor Im 68 kDa subunit)	197.834	203.261	181.776	198.177	181.926	186.406	176.975	184.047	182.673	194.986	226.85	219.601	179.728	187.145	180.901	225.726	213.536	169.871	233.149	228.648	199.223	196.447	155.078	190.435	194.679	187.118	190.873	193.467	203.787	176.959	182.787	7.62814	7.66719	7.50601	7.63065	7.50721	7.5423	7.4674	7.52393	7.51312	7.60723	7.82559	7.77874	7.48967	7.54801	7.49905	7.81843	7.73834	7.4083	7.86511	7.83699	7.63824	7.61799	7.27685	7.57315	7.60495	7.54781	7.57647	7.59594	7.67092	7.46727	7.51402
O43813	LANCL1	Glutathione S-transferase LANCL1 (EC 2.5.1.18) (40 kDa erythrocyte membrane protein) (p40) (LanC-like protein 1)	203.811	189.796	183.601	190.308	175.158	176.59	198.969	171.601	208.079	196.21	214.04	180.601	174.701	212.197	189.972	233.186	200.382	187.856	240.296	220.858	201.889	208.393	215.506	217.978	213.538	202.039	202.902	201.375	198.58	207.465	207.456	7.67109	7.56831	7.52043	7.57219	7.45251	7.46426	7.6364	7.42291	7.70099	7.61625	7.74173	7.49666	7.44875	7.72926	7.56964	7.86534	7.64661	7.55348	7.90867	7.78697	7.65742	7.70316	7.75159	7.76804	7.73835	7.65849	7.66464	7.65374	7.63358	7.69672	7.69666
O43815	STRN	Striatin	185.298	190.028	183.665	193.171	175.149	193.302	200.137	185.474	194.887	189.846	229.572	228.211	177.235	195.303	188.18	181.932	214.634	201.82	205.819	250.364	207.886	183.113	191.706	199.38	198.762	190.491	191.653	197.072	204.485	196.694	190.998	7.5337	7.57007	7.52093	7.59373	7.45244	7.59471	7.64484	7.53507	7.60649	7.56868	7.84281	7.83423	7.46952	7.60957	7.55597	7.50726	7.74574	7.65693	7.68523	7.96788	7.69965	7.51659	7.58275	7.63938	7.6349	7.57358	7.58235	7.62258	7.67585	7.61981	7.57741
O43818	RRP9	U3 small nucleolar RNA-interacting protein 2 (RRP9 homolog) (U3 small nucleolar ribonucleoprotein-associated 55 kDa protein) (U3 snoRNP-associated 55 kDa protein) (U3-55K)	190.297	175.57	172.103	195.922	184.478	174.07	188.981	195.436	186.767	174.907	159.988	170.155	182.379	176.264	181.14	180.028	162.409	191.663	175.018	153.229	201.044	155.859	225.271	221.696	208.195	198.841	234.618	195.486	212.357	207.263	206.741	7.57211	7.4559	7.42713	7.61414	7.5273	7.44352	7.5621	7.61055	7.5451	7.45044	7.32182	7.41071	7.51079	7.4616	7.50096	7.49208	7.34349	7.58242	7.45136	7.25954	7.65137	7.2841	7.81552	7.79244	7.70179	7.63547	7.87417	7.61092	7.73034	7.69532	7.69168
O43819	SCO2	Protein SCO2 homolog, mitochondrial	206.726	217.42	212.386	192.36	183.363	216.192	182.719	220.746	198.135	222.586	186.594	210.885	181.56	188.197	194.866	194.215	215.104	199.64	170.568	187.951	163.743	219.181	193.878	184.595	181.297	210.335	212.561	207.926	197.615	210.923	205.049	7.69158	7.76434	7.73055	7.58767	7.51856	7.75617	7.51348	7.78624	7.63034	7.79822	7.54376	7.72031	7.5043	7.5561	7.60634	7.60151	7.74889	7.64125	7.4142	7.55421	7.35529	7.77598	7.59901	7.52822	7.50221	7.71655	7.73173	7.69993	7.62655	7.72057	7.67983
O43822	CFAP410	Cilia- and flagella-associated protein 410 (C21orf-HUMF09G8.5) (Leucine-rich repeat-containing protein 76) (YF5/A2)	403.759																	174.85					246				204.841			262.529		8.65735																	7.44998					7.94251				7.67836			8.03633
O43823	AKAP8	A-kinase anchor protein 8 (AKAP-8) (A-kinase anchor protein 95 kDa) (AKAP 95)	210.503	195.278	214.505	199.538	212.445	211.962	217.74	202.837	205.178	198.541	178.665	316.253	208.296	200.781	190.651	222.977	179.012	204.995	166.246	172.324	216.21	173.284	208.438	183.166	197.322	196.867	197.078	194.98	191.902	195.86	193.691	7.7177	7.60938	7.74487	7.64052	7.73094	7.72766	7.76646	7.66418	7.68073	7.63329	7.48112	8.30493	7.70249	7.64948	7.57479	7.80075	7.48391	7.67944	7.37717	7.42898	7.75629	7.43699	7.70348	7.51701	7.62441	7.62107	7.62263	7.60718	7.58422	7.61368	7.59762
O43824	GTPBP6	Putative GTP-binding protein 6 (Pseudoautosomal GTP-binding protein-like)	135.968	190.6	173.024	182.93	174.656	189.206	215.598	191.605	185.212	175.943	168.994	200.483	188.567	194.245	189.671	180.582	178.158	197.412	171.725	161.383	192.421	209.181	221.061	208.082	223.475	230.023	220.496	223.063	186.305	206.574	186.995	7.08712	7.5744	7.43483	7.51515	7.44837	7.56381	7.7522	7.58199	7.53304	7.45896	7.40083	7.64734	7.55894	7.60174	7.56736	7.49651	7.47701	7.62507	7.42396	7.33434	7.58812	7.70861	7.7883	7.70101	7.80397	7.84563	7.78461	7.80131	7.54152	7.69052	7.54686
O43826	SLC37A4	Glucose-6-phosphate exchanger SLC37A4 (Glucose-5-phosphate transporter) (Glucose-6-phosphate translocase) (Solute carrier family 37 member 4) (Transformation-related gene 19 protein) (TRG-19)	147.279	211.817	197.443	211.1	165.584	138.738	248.906	231.522	184.722	186.657	211.329	202.134	136.792	213.603	152.846	167.986	209.719	229.654	175.015	223.365	170.227	268.038	155.803	87.0733	130.13	151.169	204.813	166.208	140.543	182.59	236.391	7.2024	7.72668	7.62529	7.72178	7.37142	7.11622	7.95946	7.85501	7.52921	7.54424	7.72335	7.65917	7.09584	7.73879	7.25594	7.39219	7.71231	7.84332	7.45133	7.80326	7.41132	8.06629	7.28358	6.44416	7.02381	7.24002	7.67816	7.37685	7.13486	7.51246	7.88503
O43829	ZBTB14	Zinc finger and BTB domain-containing protein 14 (Zinc finger protein 161 homolog) (Zfp-161) (Zinc finger protein 478) (Zinc finger protein 5 homolog) (ZF5) (Zfp-5) (hZF5)			191.529						193.491			197.894												170.913		183.95		174.408						7.58142						7.59612			7.62858												7.41712		7.52317		7.44632
O43837	IDH3B	Isocitrate dehydrogenase [NAD] subunit beta, mitochondrial (Isocitric dehydrogenase subunit beta) (NAD(+)-specific ICDH subunit beta)	186.635	147.077	183.674	178.151	194.702	180.05	182.754	185.31	181.363	184.96	167.649	176.147	228.375	213.558	240.462	251.263	177.703	196.893	199.471	159.694	216.609	203.056	212.002	205.439	213.548	205.424	202.562	215.563	201.225	209.752	186.997	7.54407	7.20042	7.521	7.47695	7.60513	7.49225	7.51376	7.5338	7.50273	7.53107	7.3893	7.46064	7.83526	7.73848	7.90966	7.97305	7.47333	7.62127	7.64004	7.31917	7.75895	7.66574	7.72793	7.68257	7.73841	7.68246	7.66222	7.75196	7.65267	7.71254	7.54687
O43847	NRDC	Nardilysin (EC 3.4.24.61) (N-arginine dibasic convertase) (NRD convertase) (NRD-C) (Nardilysin convertase)	194.421	188.485	213.182	203.412	198.753	198.847	209.577	222.334	197.45	189.197	216.842	205.508	203.763	187.764	200.046	198.986	195.301	193.227	198.52	199.466	193.771	171.509	170.301	204.867	196.783	195.782	188.95	192.887	181.306	180.361	175.896	7.60304	7.55831	7.73594	7.66826	7.63483	7.63551	7.71134	7.79659	7.62535	7.56374	7.7605	7.68305	7.67075	7.55278	7.64419	7.63652	7.60956	7.59415	7.63314	7.64	7.59821	7.42214	7.41194	7.67854	7.62046	7.61311	7.56186	7.59161	7.50228	7.49475	7.45858
O43852	CALU	Calumenin (Crocalbin) (IEF SSP 9302)	207.001	190.718	161.37	174.472	179.01	172.014	175.617	179.65	176.197	171.774	180.795	195.945	187.798	203.609	184.964	214.371	198.671	176.282	208.707	235.865	197.993	256.314	191.731	204.382	207.007	195.672	200.892	211.581	208.811	201.441	219.855	7.6935	7.5753	7.33423	7.44685	7.4839	7.42638	7.45629	7.48905	7.46105	7.42436	7.49821	7.6143	7.55303	7.66965	7.5311	7.74397	7.63424	7.46174	7.70534	7.88182	7.6293	8.00177	7.58294	7.67513	7.69354	7.61229	7.65028	7.72507	7.70605	7.65422	7.78041
O43854	EDIL3	EGF-like repeat and discoidin I-like domain-containing protein 3 (Developmentally-regulated endothelial cell locus 1 protein) (Integrin-binding protein DEL1)						189.96				212.731	146.039						198.638			221.412									242.981								7.56955				7.73289	7.19021						7.634			7.79059									7.9247
O43865	AHCYL1	S-adenosylhomocysteine hydrolase-like protein 1 (DC-expressed AHCY-like molecule) (IP(3)Rs binding protein released with IP(3)) (IRBIT) (Putative adenosylhomocysteinase 2) (S-adenosyl-L-homocysteine hydrolase 2) (AdoHcyase 2)	175.533	180.152	222.664	174.237	190.153	190.018	179.981	188.294	191.327	184.685	181.515	202.094	197.793	194.433	192.495	190.451	166.831	185.137	177.137	167.431	173.473	181.493	211.172	180.225	216.419	218.217	204.676	222.949	209.144	214.342	213.045	7.4556	7.49307	7.79872	7.4449	7.57102	7.56999	7.4917	7.55684	7.5799	7.52892	7.50394	7.65888	7.62785	7.60313	7.58867	7.57328	7.38224	7.53245	7.46872	7.38742	7.43857	7.50377	7.72228	7.49366	7.75768	7.76962	7.6772	7.80057	7.70835	7.74377	7.73501
O43896	KIF1C	Kinesin-like protein KIF1C	220.701	209.62	205.182	201.254	227.854	207.643	217.666	230.512	225.298	217.061	238.459	252.697	242.989	209.504	232.591	181.786	241.559	242.76	170.795	231.099	199.102	162.525	173.497	163.985	185.602	164.024	158.432	157.945	163.202	162.551	174.336	7.78595	7.71163	7.68076	7.65287	7.83196	7.69796	7.76597	7.8487	7.81569	7.76196	7.8976	7.98126	7.92475	7.71083	7.86165	7.5061	7.91623	7.92339	7.41612	7.85236	7.63736	7.34452	7.43877	7.35742	7.53607	7.35776	7.30772	7.30328	7.35051	7.34475	7.44572
O43909	EXTL3	Exostosin-like 3 (EC 2.4.1.223) (EXT-related protein 1) (Glucuronyl-galactosyl-proteoglycan 4-alpha-N-acetylglucosaminyltransferase) (Hereditary multiple exostoses gene isolog) (Multiple exostosis-like protein 3) (Putative tumor suppressor protein EXTL3)			178.141			122.818			207.861	209.367	178.432	150.891					265.257			230.464				164.218		240.352		247.526	167.532					7.47687			6.94038			7.69947	7.70989	7.47923	7.23737					8.05125			7.8484				7.35947		7.909		7.95144	7.38829
O43913	ORC5	Origin recognition complex subunit 5	190.124	191.155	215.354	179.614	170.153	195.412	200.456	211.503	167.55	199.183	227.752	245.883	191.844	222.348	185.687	193.912	220.733	191.139	216.771	253.357	208.131	212.199	176.167	147.096	171.44	205.659	172.054	201.304	187.268	178.321	200.675	7.5708	7.5786	7.75057	7.48875	7.41069	7.61038	7.64714	7.72453	7.38844	7.63795	7.83132	7.94183	7.58379	7.79668	7.53673	7.59926	7.78616	7.57848	7.76003	7.98503	7.70135	7.72927	7.4608	7.20062	7.42156	7.68411	7.42671	7.65323	7.54896	7.47833	7.64871
O43920	NDUFS5	NADH dehydrogenase [ubiquinone] iron-sulfur protein 5 (Complex I-15 kDa) (CI-15 kDa) (NADH-ubiquinone oxidoreductase 15 kDa subunit)	236.757	211.843	192.964	189.937	193.393	235.135	225.995	222.961	190.029	223.695	196.595	184.375	179.135	205.6	179.96	192.07	182.027	231.486	173.396	186.636	167.527	237.191	222.638	165.337	204.349	172.656	212.748	186.661	249.662	231.287	189.729	7.88726	7.72685	7.59219	7.56938	7.59539	7.87735	7.82015	7.80065	7.57008	7.80539	7.61908	7.5265	7.4849	7.6837	7.49153	7.58549	7.50801	7.85478	7.43793	7.54408	7.38825	7.88991	7.79855	7.36926	7.67489	7.43175	7.733	7.54428	7.96383	7.85354	7.5678
O43924	PDE6D	Retinal rod rhodopsin-sensitive cGMP 3',5'-cyclic phosphodiesterase subunit delta (GMP-PDE delta) (Protein p17)	151.168	219.031		221.593	221.995	201.214	253.368	206.133		187.134	187.154		231.99	202.73	202.438	193.039	183.565	210.97	212.776	182.512	207.889	221.836	194.112		220.526		205.345		203.424	222.794	228.238	7.24001	7.77499		7.79177	7.79438	7.65259	7.98509	7.68743		7.54793	7.54808		7.85792	7.66341	7.66134	7.59275	7.52014	7.72089	7.73319	7.51185	7.69967	7.79335	7.60074		7.7848		7.68191		7.66834	7.79957	7.8344
O43929	ORC4	Origin recognition complex subunit 4	184.621	173.429	191.854	203.173	189.111	188.61	173.243	176.968	201.089	198.466	188.005	181.802	195.193	196.704	189.849	192.249	180.739	206.551	195.191	173.339	189.699	197.019	190.708	202.92	184.627	187.544	186.927	194.564	199.033	202.55	189.086	7.52842	7.4382	7.58386	7.66656	7.56309	7.55927	7.43665	7.46734	7.65169	7.63275	7.55462	7.50622	7.60875	7.61988	7.56871	7.58683	7.49777	7.69036	7.60874	7.43745	7.56757	7.62219	7.57522	7.66477	7.52847	7.55109	7.54633	7.6041	7.63687	7.66213	7.5629
O43933	PEX1	Peroxisome biogenesis factor 1 (Peroxin-1) (Peroxisome biogenesis disorder protein 1)	198.834	266.087	190.026	230.964	197.569	203.869	230.657	232.754	217.025	211.178	205.13	188.855	198.71	209.449	196.669	191.858	228.958	197.414	206.961	206.084	208.955	182.466	196.008	204.059	175.083	186.952	206.271	177.502	184.996	205.572	215.141	7.63542	8.05575	7.57005	7.85152	7.62621	7.6715	7.8496	7.86266	7.76172	7.72231	7.6804	7.56113	7.63452	7.71045	7.61962	7.58389	7.83894	7.62508	7.69321	7.68709	7.70705	7.51148	7.61477	7.67284	7.45189	7.54652	7.6884	7.47169	7.53135	7.6835	7.74914
O43934	MFSD11	UNC93-like protein MFSD11 (Major facilitator superfamily domain-containing protein 11) (Protein ET)		242.626	199.814	60.4978	37.6042	66.7175	158.516	205.227	52.7056	80.6006	345.687	573.278	392.77	220.337	112.399	173.275	236.705		139.136	562.767	191.572	497.559		82.7812	59.3215	152.026		195.443	174.013		198.8		7.92259	7.64251	5.91881	5.23282	6.05999	7.30849	7.68107	5.71988	6.33272	8.43332	9.16309	8.61754	7.78357	6.81249	7.43692	7.88695		7.12036	9.13639	7.58174	8.95872		6.37123	5.89048	7.24817		7.61061	7.44305		7.63517
O60216	RAD21	Double-strand-break repair protein rad21 homolog (hHR21) (Nuclear matrix protein 1) (NXP-1) (SCC1 homolog) [Cleaved into: 64-kDa C-terminal product (64-kDa carboxy-terminal product) (65-kDa carboxy-terminal product)]	177.633	195.67	186.216	219.304	188.867	202.952	195.774	194.74	204.434	192.7	191.102	177.879	199.385	204.89	204.137	213.184	196.285	208.538	224.654	196.105	196.124	187.785	202.146	217.399	198.438	190.187	200.986	202.081	196.874	188.198	194.324	7.47276	7.61228	7.54083	7.77679	7.56123	7.66499	7.61305	7.6054	7.67549	7.59022	7.5782	7.47476	7.63941	7.67871	7.6734	7.73596	7.61681	7.70416	7.81156	7.61549	7.61562	7.55294	7.65925	7.7642	7.63255	7.57127	7.65095	7.65879	7.62113	7.55611	7.60232
O60220	TIMM8A	Mitochondrial import inner membrane translocase subunit Tim8 A (Deafness dystonia protein 1) (X-linked deafness dystonia protein)	347.257	345	301.88	325.682	306.421	306.388	287.281	299.716	227.367	303.212	217.694	265.062	237.184	336.023	250.589	332.416	222.586	244.564	286.097	265.353	282.699	263.347	57.5825	65.6442	86.6638	33.6382	41.1972	37.1122	25.6019	52.8099	71.6814	8.43986	8.43045	8.23783	8.34732	8.25937	8.25921	8.16632	8.22745	7.82888	8.24418	7.76616	8.05018	7.88986	8.39242	7.96918	8.37685	7.79822	7.93407	8.16036	8.05177	8.14312	8.04082	5.84756	6.03659	6.43736	5.07203	5.36448	5.21382	4.67818	5.72274	6.16353
O60231	DHX16	Pre-mRNA-splicing factor ATP-dependent RNA helicase DHX16 (EC 3.6.4.13) (ATP-dependent RNA helicase #3) (DEAH-box protein 16)	184.006	188.317	189.623	200.013	185.002	200.365	197.562	199.235	204.965	197.481	184.35	180.941	202.202	184.3	199.668	186.36	191.463	184.01	197.308	184.931	186.486	209.245	199.618	222.931	209.376	199.233	205.672	215.364	210.737	196.723	205.901	7.52361	7.55702	7.56699	7.64395	7.53139	7.64649	7.62616	7.63833	7.67924	7.62557	7.5263	7.49938	7.65965	7.52591	7.64146	7.54195	7.58092	7.52364	7.6243	7.53084	7.54292	7.70905	7.6411	7.80045	7.70995	7.63831	7.6842	7.75063	7.7193	7.62002	7.68581
O60232	ZNRD2	Protein ZNRD2 (Autoantigen p27) (Sjoegren syndrome/scleroderma autoantigen 1) (Zinc ribbon domain-containing protein 2)	209.698	229.907	215.514	216.25	194.175	236.374	235.127	227.778	246.345	216.156	216.325	225.219	213.83	242.312	203.576	194.844	212.269	284.394	257.208	219.777	245.121	222.47	170.841	165.319	161.176	118.366	148.394	102.891	151.31	175.803	91.9628	7.71217	7.84491	7.75164	7.75656	7.60121	7.88493	7.87729	7.83149	7.94454	7.75593	7.75706	7.81518	7.74032	7.92072	7.66943	7.60617	7.72975	8.15174	8.00679	7.7799	7.93735	7.79747	7.41651	7.36911	7.3325	6.88711	7.21329	6.68497	7.24137	7.45782	6.52298
O60234	GMFG	Glia maturation factor gamma (GMF-gamma)	187.943	173.873	199.587	166.838	130.955	219.241	174.306	183.66	183.264	208.125	221.096	208.815	204.82	230.026	196.857	141.554	209.257	218.988	179.134	217.427	225.603	202.678	199.702	192.411	176.127	207.286	220.567	214.875	199.989	179.146	184.364	7.55415	7.44189	7.64087	7.3823	7.03293	7.77637	7.44548	7.5209	7.51778	7.70131	7.78853	7.70608	7.67821	7.84565	7.621	7.14521	7.70913	7.77471	7.4849	7.76439	7.81764	7.66304	7.6417	7.58805	7.46047	7.69548	7.78507	7.74736	7.64378	7.48499	7.52641
O60237	PPP1R12B	Protein phosphatase 1 regulatory subunit 12B (Myosin phosphatase-targeting subunit 2) (Myosin phosphatase target subunit 2)			240.794						178.955			214.463												178.355		154.216		216.617						7.91166						7.48345			7.74458												7.47861		7.26881		7.759
O60239	SH3BP5	SH3 domain-binding protein 5 (SH3BP-5) (SH3 domain-binding protein that preferentially associates with BTK)			167.926						187.808			225.102												134.103		219.841		208.141						7.39168						7.55311			7.81444												7.0672		7.78031		7.70142
O60244	MED14	Mediator of RNA polymerase II transcription subunit 14 (Activator-recruited cofactor 150 kDa component) (ARC150) (Cofactor required for Sp1 transcriptional activation subunit 2) (CRSP complex subunit 2) (Mediator complex subunit 14) (RGR1 homolog) (hRGR1) (Thyroid hormone receptor-associated protein complex 170 kDa component) (Trap170) (Transcriptional coactivator CRSP150) (Vitamin D3 receptor-interacting protein complex 150 kDa component) (DRIP150)	173.843	177.635	179.414	179.364	195.413	197.725	173.109	211.929	191.922	193.866	194.075	164.191	194.018	199.595	186.776	173.095	192.162	203.209	194.239	180.635	169.749	227.782	207.994	218.797	168.655	206.495	210.094	187.6	209.203	223.571	222.343	7.44164	7.47278	7.48715	7.48675	7.61039	7.62735	7.43553	7.72743	7.58438	7.59891	7.60047	7.35923	7.60005	7.64094	7.54516	7.43542	7.58618	7.66682	7.60169	7.49693	7.40726	7.83151	7.7004	7.77345	7.39793	7.68996	7.71489	7.55152	7.70876	7.80459	7.79664
O60245	PCDH7	Protocadherin-7 (Brain-heart protocadherin) (BH-Pcdh)	127.05	185.14	160.338	128.845	181.712	149.867	145.604	158.407	170.858	143.178	207.188	213.849	211.28	198.911	204.196	194.029	209.711	224.909	40.8179	190.287	208.27	409.836	259.72	258.366	226.406	256.812	272.277	222.329	243.819	274.804	300.562	6.98926	7.53247	7.32497	7.00949	7.50551	7.22754	7.18591	7.30749	7.41665	7.16167	7.6948	7.74045	7.72302	7.63598	7.67381	7.60013	7.71226	7.8132	5.35113	7.57203	7.70231	8.6789	8.02081	8.01327	7.82277	8.00457	8.08893	7.79655	7.92967	8.10226	8.23152
O60256	PRPSAP2	Phosphoribosyl pyrophosphate synthase-associated protein 2 (PRPP synthase-associated protein 2) (41 kDa phosphoribosypyrophosphate synthetase-associated protein) (PAP41)	185.162	182.1	206.656	196.78	189.201	223.667	200.199	198.457	197.564	204.774	175.555	188.204	219.016	189.928	206.566	199.039	196.518	213.894	193.543	165.138	190.809	184.69	191.925	226.177	201.617	215.249	211.507	235.964	203.993	189.359	177.611	7.53264	7.50859	7.69109	7.62044	7.56377	7.80521	7.64529	7.63268	7.62617	7.67789	7.45578	7.55615	7.77489	7.56931	7.69046	7.63691	7.61852	7.74076	7.59651	7.36753	7.57599	7.52896	7.5844	7.82131	7.65547	7.74986	7.72456	7.88242	7.67237	7.56498	7.47258
O60262	GNG7	Guanine nucleotide-binding protein G(I)/G(S)/G(O) subunit gamma-7	165.921	221.463	296.704	222.495	218.428	193.374	230.377	255.392	311.549	260.48	302.115	257.095	279.099	312.742	266.657	351.525	314.314	243.724	280.221	299.54	300.317	209.854	185.08	191.953	125.54	95.8491	112.034	120.804	99.1	110.607	115.454	7.37435	7.79093	8.21288	7.79763	7.77102	7.59525	7.84785	7.99657	8.28331	8.02503	8.23895	8.00616	8.12463	8.28883	8.05884	8.45748	8.29606	7.92911	8.13042	8.22661	8.23034	7.71324	7.532	7.58461	6.97201	6.58269	6.80779	6.91652	6.63081	6.7893	6.85118
O60264	SMARCA5	SWI/SNF-related matrix-associated actin-dependent regulator of chromatin subfamily A member 5 (SWI/SNF-related matrix-associated actin-dependent regulator of chromatin A5) (EC 3.6.4.-) (Sucrose nonfermenting protein 2 homolog) (hSNF2H)	199.03	188.134	193.797	204.645	188.144	198.964	200.442	196.607	197.107	189.487	206.047	226.583	200.654	194.211	195.335	210.443	198.32	194.679	202.564	182.687	202.146	196.549	190.588	195.439	188.772	184.633	195.963	188.793	202.126	200.102	190.331	7.63684	7.55562	7.5984	7.67698	7.55569	7.63636	7.64704	7.61917	7.62283	7.56596	7.68683	7.82389	7.64857	7.60148	7.60981	7.71729	7.63169	7.60495	7.66224	7.51323	7.65925	7.61875	7.57431	7.61058	7.5605	7.52851	7.61444	7.56066	7.65911	7.64459	7.57236
O60266	ADCY3	Adenylate cyclase type 3 (EC 4.6.1.1) (ATP pyrophosphate-lyase 3) (Adenylate cyclase type III) (AC-III) (Adenylate cyclase, olfactive type) (Adenylyl cyclase 3) (AC3)	156.855		206.33		153.981	223.796			214.143	211.03	223.51	191.287	130.303	172.453	152.263	156.851	235.217	244.992		242.495	97.0973		191.767	229.744	226.06	231.581	199.175	203.876	208.571	231.077		7.29329		7.68881		7.26661	7.80604			7.74243	7.72131	7.8042	7.57959	7.02572	7.43006	7.25042	7.29325	7.87785	7.93659		7.92181	6.60136		7.58321	7.84388	7.82056	7.85537	7.63789	7.67155	7.70439	7.85223
O60271	SPAG9	C-Jun-amino-terminal kinase-interacting protein 4 (JIP-4) (JNK-interacting protein 4) (Cancer/testis antigen 89) (CT89) (Human lung cancer oncogene 6 protein) (HLC-6) (JNK-associated leucine-zipper protein) (JLP) (Mitogen-activated protein kinase 8-interacting protein 4) (Proliferation-inducing protein 6) (Protein highly expressed in testis) (PHET) (Sperm surface protein) (Sperm-associated antigen 9) (Sperm-specific protein) (Sunday driver 1)	183.49	197.141	173.755	188.381	183.601	178.292	183.867	181.493	176.767	182.701	183.718	183.267	171.082	177.78	178.107	185.71	183.994	174.724	188.467	211.191	194.352	208.242	218.96	232.618	216.332	234.527	208.3	228.357	228.131	218.312	234.244	7.51956	7.62308	7.44091	7.55751	7.52043	7.4781	7.52252	7.50377	7.4657	7.51334	7.52135	7.5178	7.41854	7.47395	7.4766	7.53691	7.52352	7.44894	7.55817	7.7224	7.60252	7.70212	7.77452	7.86182	7.7571	7.87361	7.70252	7.83515	7.83372	7.77025	7.87187
O60279	SUSD5	Sushi domain-containing protein 5	274.966	238.128	284.223	200.722	199.482	193.312	207.494	212.003	160.147	217.943	293.741	430.273	284.463	245.326	201.501	196.411	253.173	194.81	237.811	351.528	225.389	243.701	116.235	74.7274	114.281	194.157	138.666	141.883	103.891	99.9339	159.306	8.10311	7.89559	8.15088	7.64906	7.64012	7.59479	7.69692	7.72794	7.32325	7.76781	8.1984	8.74911	8.1521	7.93856	7.65464	7.61773	7.98398	7.60592	7.89367	8.4575	7.81627	7.92897	6.8609	6.22356	6.83644	7.60108	7.11547	7.14856	6.69893	6.6429	7.31566
O60281	ZNF292	Zinc finger protein 292	262.286		240.443		196.399	184.234			130.379	198.662	206.538	472.706	161.706	142.761	169.011	225.348	204.545	212.166		196.154	208.446		242.356	93.8084	185.834	270.59	251.597	216.908	207.242	227.206		8.03499		7.90955		7.61765	7.52539			7.02657	7.63417	7.69026	8.8848	7.33723	7.15745	7.40098	7.81601	7.67627	7.72905		7.61585	7.70353		7.92098	6.55164	7.53787	8.07997	7.97497	7.76094	7.69517	7.82786
O60282	KIF5C	Kinesin heavy chain isoform 5C (Kinesin heavy chain neuron-specific 2)	192.713	174.059	193.008	223.192	205.493	186.648	210.506	187.429	215.217	166.656	160.861	145.891	173.356	170.341	188.32	196.907	155.203	155.558	172.273	150.191	177.007	189.982	230.179	255.518	235.077	229.388	218.612	222.592	242.619	222.537	211.173	7.59031	7.44343	7.59252	7.80214	7.68295	7.54417	7.71772	7.5502	7.74965	7.38073	7.32967	7.18874	7.43759	7.41228	7.55705	7.62137	7.27802	7.2813	7.42855	7.23066	7.46766	7.56972	7.84661	7.99728	7.87699	7.84164	7.77223	7.79826	7.92255	7.7979	7.72228
O60287	URB1	Nucleolar pre-ribosomal-associated protein 1 (Nucleolar protein 254 kDa) (URB1 ribosome biogenesis 1 homolog)	164.736	170.658	192.978	206.361	180.478	189.483	179.205	194.741	185.243	192.878	166.485	163.027	173.229	198.146	194.529	177.454	177.902	176.017	184.616	162.308	186.092	210.912	199.116	203.86	210.252	214.277	221.754	215.304	200.078	206.365	200.652	7.36401	7.41496	7.59229	7.68903	7.49568	7.56593	7.48546	7.60541	7.53327	7.59154	7.37925	7.34897	7.43653	7.63042	7.60384	7.4713	7.47494	7.45957	7.52838	7.34259	7.53987	7.7205	7.63746	7.67144	7.71598	7.74333	7.79281	7.75023	7.64442	7.68905	7.64855
O60291	MGRN1	E3 ubiquitin-protein ligase MGRN1 (EC 2.3.2.27) (Mahogunin RING finger protein 1) (RING finger protein 156) (RING-type E3 ubiquitin transferase MGRN1)	185.254	212.988	244.454	225.313	169.722	165.561	197.562	189.885	131.098	226.895	231.759	338.584	237.427	168.962	226.151	250.184	250.883	213.209	209.563	263.418	296.805	222.806	232.825	124.301	242.103	277.286	240.195	250.567	198.553	200.919	181.363	7.53336	7.73463	7.93342	7.81579	7.40703	7.37122	7.62616	7.56898	7.03451	7.82588	7.85648	8.40337	7.89134	7.40055	7.82114	7.96684	7.97087	7.73613	7.71124	8.04121	8.21337	7.79964	7.8631	6.95769	7.91948	8.11523	7.90806	7.96905	7.63338	7.65047	7.50274
O60292	SIPA1L3	Signal-induced proliferation-associated 1-like protein 3 (SIPA1-like protein 3) (SPA-1-like protein 3)	124.36	140.699	183.484	191.395	255.859	175.816	182.153	206.825	140.853	171.433	205.125	223.14	243.784	232.824	223.274	242.931	204.471	198.395	192.162	217.879	238.846	181.325	204.18	129.756	269.321	174.322	178.25	184.598	153.561	201.836	190.633	6.95838	7.13647	7.51951	7.58041	7.9992	7.45792	7.50901	7.69226	7.13805	7.42151	7.68036	7.80181	7.92946	7.86309	7.80267	7.9244	7.67575	7.63223	7.58618	7.76738	7.89994	7.50243	7.6737	7.01966	8.07318	7.44561	7.47776	7.52824	7.26267	7.65704	7.57465
O60293	ZFC3H1	Zinc finger C3H1 domain-containing protein (Coiled-coil domain-containing protein 131) (Proline/serine-rich coiled-coil protein 2)	220.239	200.678	202.644	209.635	217.579	186.88	190.358	194.391	239.606	199.847	179.068	161.281	167.901	189.82	175.478	193.451	187.851	205.914	185.131	189.98	181.787	194.143	210.621	239.407	202.156	183.942	204.054	195.273	216.752	208.349	205.138	7.78293	7.64874	7.6628	7.71174	7.7654	7.54597	7.57257	7.60282	7.90452	7.64275	7.48437	7.33344	7.39147	7.56849	7.45514	7.59582	7.55344	7.6859	7.5324	7.56971	7.50611	7.60097	7.71851	7.90332	7.65933	7.52311	7.6728	7.60935	7.7599	7.70286	7.68045
O60294	LCMT2	tRNA wybutosine-synthesizing protein 4 (tRNA yW-synthesizing protein 4) (EC 2.1.1.290) (EC 2.3.1.231) (Leucine carboxyl methyltransferase 2) (tRNA(Phe) (7-(3-amino-3-(methoxycarbonyl)propyl)wyosine(37)-N)-methoxycarbonyltransferase) (tRNA(Phe) (7-(3-amino-3-carboxypropyl)wyosine(37)-O)-methyltransferase)	230.811	182.086	244.002	199.019	198.127	208.925	256.72	243.307	225.974	210.933	262.895	206.096	220.601	234.676	232.811	228.507	247.06	254.808	201.223	235.247	185.668	196.759	171.523	103.855	204.525	119.178	184.962	101.588	164.943	155.155	191.284	7.85057	7.50847	7.93075	7.63677	7.63028	7.70684	8.00405	7.92664	7.82001	7.72064	8.03834	7.68718	7.7853	7.87453	7.86302	7.83609	7.94872	7.99326	7.65265	7.87803	7.53658	7.62029	7.42226	6.69843	7.67613	6.89697	7.53109	6.66659	7.36582	7.27757	7.57958
O60299	LZTS3	Leucine zipper putative tumor suppressor 3 (ProSAP-interacting protein 1) (ProSAPiP1)			330.511						18.6482			829.231												48.3832		328.206		233.386						8.36856						4.22096			9.69563												5.59643		8.35846		7.86657
O60304	ZNF500	Zinc finger protein 500 (Zinc finger protein with KRAB and SCAN domains 18)						235.409				197.156	191.593						213.316			188.595									181.608								7.87903				7.62319	7.5819						7.73685			7.55915									7.50468
O60306	AQR	RNA helicase aquarius (EC 3.6.4.13) (Intron-binding protein of 160 kDa) (IBP160)	182.034	208.891	190.527	217.962	208.102	207.115	207.873	203.773	211.749	204.157	195.191	193.736	202.627	213.34	217.144	215.542	196.334	212.512	219.369	184.989	182.396	202.696	205.851	196.097	196.607	180.39	197.436	190.76	197.261	205.051	193.762	7.50807	7.7066	7.57385	7.76793	7.70114	7.69429	7.69956	7.67082	7.72621	7.67354	7.60874	7.59795	7.66269	7.73701	7.76251	7.75183	7.61716	7.7314	7.77722	7.5313	7.51093	7.66317	7.68546	7.61542	7.61917	7.49497	7.62524	7.57562	7.62396	7.67984	7.59815
O60308	CEP104	Centrosomal protein of 104 kDa (Cep104)	167.051					151.069				192.871	149.093						172.008	193.301		179.281			231.168				201.037		259.897	195.127		7.38415					7.23906				7.59149	7.22007						7.42633	7.5947		7.48608			7.85279				7.65132		8.02179	7.60827
O60313	OPA1	Dynamin-like 120 kDa protein, mitochondrial (EC 3.6.5.5) (Optic atrophy protein 1) [Cleaved into: Dynamin-like 120 kDa protein, form S1]	190.832	185.597	178.299	190.023	196.044	176.588	183.793	183.718	196.849	186.147	203.328	190.995	198.92	213.952	210.076	223.48	192.252	204.168	222.232	200.437	211.574	187.324	200.415	194.701	211.236	190.117	174.186	188.657	189.268	201.314	189.236	7.57616	7.53603	7.47815	7.57003	7.61503	7.46424	7.52194	7.52135	7.62095	7.5403	7.66767	7.57739	7.63604	7.74114	7.71477	7.804	7.58686	7.67361	7.79592	7.647	7.72502	7.5494	7.64685	7.60512	7.72271	7.57075	7.44449	7.55962	7.56429	7.6533	7.56404
O60315	ZEB2	Zinc finger E-box-binding homeobox 2 (Smad-interacting protein 1) (SMADIP1) (Zinc finger homeobox protein 1b)		159.615	155.67	175.406	194.849	144.442	182.319	177.188	191.502	163.732	192.513	198.944	171.17	207.774	239.876	286.444	187.076		224.974	182.025	147.385	232.084		226.081	208.736	213.212		207.305	187.468		211.909		7.31845	7.28235	7.45456	7.60621	7.17434	7.51032	7.46914	7.58122	7.35519	7.58882	7.63622	7.41928	7.69887	7.90615	8.16211	7.54748		7.81361	7.50799	7.20345	7.8585		7.8207	7.70553	7.73614		7.69561	7.5505		7.7273
O60318	MCM3AP	Germinal-center associated nuclear protein (GANP) (EC 2.3.1.48) (80 kDa MCM3-associated protein) (MCM3 acetylating protein) (MCM3AP) (EC 2.3.1.-) (MCM3 acetyltransferase)	179.589	197.147	212.3	220.857	217.962	231.428	232.001	198.262	233.616	221.569	192.24	156.632	171.98	172.595	180.919	177.19	187.531	178.9	195.139	187.732	175.517	178.38	194.529	209.008	201.478	196.972	187.309	201.687	213.709	203.756	190.198	7.48856	7.62313	7.72996	7.78697	7.76794	7.85442	7.85799	7.63126	7.86799	7.79161	7.58677	7.29123	7.4261	7.43125	7.4992	7.46915	7.55099	7.48301	7.60836	7.55253	7.45546	7.47881	7.60384	7.70741	7.65448	7.62184	7.54928	7.65597	7.7395	7.6707	7.57136
O60331	PIP5K1C	Phosphatidylinositol 4-phosphate 5-kinase type-1 gamma (PIP5K1gamma) (PtdIns(4)P-5-kinase 1 gamma) (EC 2.7.1.68) (Type I phosphatidylinositol 4-phosphate 5-kinase gamma)	303.585		207.858			144.934			146.744	127.98	236.445	220.635					237.377	219.492		241.382			282.224	150.763		229.887	232.699	250.253	160.61	231.522		8.24596		7.69945			7.17926			7.19716	6.99977	7.88536	7.78552					7.89104	7.77803		7.91517			8.1407	7.23614		7.84478	7.86232	7.96724	7.32742	7.85501
O60333	KIF1B	Kinesin-like protein KIF1B (Klp)	187.277	191.077	193.404	235.764	248.069	187.466	195.875	200.49	137.199	220.084	189.079	360.92	223.263	192.603	227.832	204.019	211.742	200.503	178.065	181.605	173.467	154.863	215.726	160.328	212.454	186.461	213.822	187.054	220.355	184.526	176.481	7.54903	7.57801	7.59547	7.8812	7.9546	7.55049	7.61379	7.64738	7.10013	7.78191	7.56285	8.49554	7.8026	7.58949	7.83183	7.67256	7.72617	7.64748	7.47626	7.50466	7.43852	7.27485	7.75306	7.32488	7.731	7.54273	7.74027	7.54731	7.78369	7.52768	7.46337
O60337	MARCHF6	E3 ubiquitin-protein ligase MARCHF6 (EC 2.3.2.27) (Doa10 homolog) (Membrane-associated RING finger protein 6) (Membrane-associated RING-CH protein VI) (MARCH-VI) (Protein TEB-4) (RING finger protein 176) (RING-type E3 ubiquitin transferase MARCHF6)			241.968			204.715			198.236	229.852	326.744	201.473					254.184			268.491				177.65		177.35		184.387	211.206					7.91867			7.67747			7.63108	7.84456	8.35202	7.65444					7.98973			8.06873				7.47289		7.47045		7.52659	7.7225
O60341	KDM1A	Lysine-specific histone demethylase 1A (EC 1.14.99.66) (BRAF35-HDAC complex protein BHC110) (Flavin-containing amine oxidase domain-containing protein 2) ([histone H3]-dimethyl-L-lysine(4) FAD-dependent demethylase 1A)	185.763	175.224	182.725	163.907	200.942	190.491	176.944	187.179	164.515	198.157	180.413	181.63	188.203	192.928	191.656	179.994	200.666	204.734	193.437	192.574	177.641	172.905	214.635	213.226	213.485	209.52	218.093	216.786	201.876	216.89	201.106	7.53732	7.45306	7.51353	7.35673	7.65064	7.57358	7.46715	7.54827	7.36207	7.6305	7.49516	7.50486	7.55614	7.59192	7.58237	7.49181	7.64865	7.6776	7.59572	7.58927	7.47282	7.43383	7.74574	7.73624	7.73799	7.71094	7.7688	7.76013	7.65733	7.76082	7.65181
O60343	TBC1D4	TBC1 domain family member 4 (Akt substrate of 160 kDa) (AS160)	220.911	195.652	201.075	190.508	188.596	192.89	204.136	188.991	196.96	186.711	217.232	199.897	191.032	206.862	203.919	201.426	207.616	207.202	222.077	211.42	188.519	172.066	189.786	192.678	202.311	186.182	189.729	189.986	186.271	197.442	181.633	7.78732	7.61214	7.65159	7.57371	7.55916	7.59163	7.67339	7.56217	7.62176	7.54466	7.76309	7.64312	7.57767	7.69253	7.67185	7.65411	7.69778	7.69489	7.79492	7.72397	7.55857	7.42681	7.56823	7.59005	7.66043	7.54057	7.5678	7.56975	7.54126	7.62529	7.50488
O60346	PHLPP1	PH domain leucine-rich repeat-containing protein phosphatase 1 (EC 3.1.3.16) (Pleckstrin homology domain-containing family E member 1) (PH domain-containing family E member 1) (Suprachiasmatic nucleus circadian oscillatory protein) (hSCOP)			173.281		253.895				164.065			158.137	220.025	212.402	218.554	121.661					145.302			221.15	220.487	206.581		200.234						7.43697		7.98809				7.35812			7.30503	7.78152	7.73065	7.77185	6.92673					7.18291			7.78888	7.78455	7.69056		7.64554
O60347	TBC1D12	TBC1 domain family member 12			147.869						187.945			123.516												142.504		163.156		116.852						7.20818						7.55417			6.94856												7.15486		7.35011		6.86854
O60353	FZD6	Frizzled-6 (Fz-6) (hFz6)			78.5475						55.25			562.457												140.052		179.285		259.3						6.29549						5.7879			9.1356												7.12982		7.48611		8.01848
O60361	NME2P1	Putative nucleoside diphosphate kinase (NDK) (NDP kinase) (EC 2.7.4.6)	176.7	166.988	200.993	166.016	150.962	189.838	168.406	178.335	173.431	180.794	173.456	170.48	184.827	186.809	155.722	182.439	170.131	173.707	170.254	167.177	167.495	249.732	193.938	239.677	217.878	266.734	229.955	233.365	235.261	216.557	226.063	7.46516	7.3836	7.651	7.37518	7.23804	7.56863	7.3958	7.47845	7.43822	7.4982	7.43843	7.41346	7.53004	7.54542	7.28283	7.51127	7.4105	7.44052	7.41154	7.38523	7.38797	7.96424	7.59945	7.90495	7.76738	8.05926	7.84521	7.86644	7.87812	7.7586	7.82058
O60423	ATP8B3	Phospholipid-transporting ATPase IK (EC 7.6.2.1) (ATPase class I type 8B member 3)			221.375						220.628			193.656												194.022		234.413		205.427						7.79035						7.78547			7.59735												7.60008		7.87291		7.68248
O60427	FADS1	Acyl-CoA (8-3)-desaturase (EC 1.14.19.44) (Delta(5) fatty acid desaturase) (D5D) (Delta(5) desaturase) (Delta-5 desaturase) (Fatty acid desaturase 1)	211.892	196.668	237.494	211.313	228.267	252.5	243.068	203.644	230.557	252.213	205.011	172.657	146.179	174.642	206.526	240.232	237.898	183.5	196.59	222.974	307.073	150.033	139.929	176.782	246.477	150.709	169.615	160.061	166.605	166.098	180.833	7.72718	7.61962	7.89175	7.72324	7.83458	7.98014	7.92521	7.66991	7.84898	7.9785	7.67955	7.43177	7.1916	7.44826	7.69018	7.90828	7.8942	7.51964	7.61905	7.80073	8.26244	7.22914	7.12856	7.46583	7.94531	7.23562	7.40612	7.32248	7.38029	7.37589	7.49851
O60443	GSDME	Gasdermin-E (Inversely correlated with estrogen receptor expression 1) (ICERE-1) (Non-syndromic hearing impairment protein 5) [Cleaved into: Gasdermin-E, N-terminal (GSDME-NT); Gasdermin-E, C-terminal (GSDME-CT)]	135.721	182.638	177.013	193.152	219.474	243.609	194.268	167.728	230.999	199.493	208.687	118.081	209.787	246.543	244.36	238.654	232.97	170.935	191.477	239.204	295.838	152.807	190.165	169.291	241.43	160.388	157.843	159.586	188.697	181.782	158.58	7.0845	7.51285	7.46771	7.59359	7.7779	7.92842	7.60191	7.38998	7.85174	7.6402	7.7052	6.88364	7.71278	7.9457	7.93286	7.89877	7.864	7.41731	7.58102	7.9021	8.20866	7.25556	7.57111	7.40336	7.91546	7.32542	7.30235	7.31819	7.55993	7.50606	7.30907
O60447	EVI5	Ecotropic viral integration site 5 protein homolog (EVI-5) (Neuroblastoma stage 4S gene protein)	211.214	178.04	202.455	254.474	220.253	225.767	205.142	191.756	183.599	215.076	198.39	230.493	185.77	171.73	228.961	190.465	192.822	250.721	207.23	198.481	159.643	190.254	215.69	175.894	213.487	204.091	218.313	179.123	195.838	156.101	173.501	7.72256	7.47606	7.66146	7.99137	7.78302	7.81869	7.68048	7.58313	7.52041	7.7487	7.63219	7.84858	7.53737	7.42399	7.83896	7.57338	7.59113	7.96994	7.69509	7.63286	7.31871	7.57179	7.75281	7.45856	7.73801	7.67307	7.77025	7.4848	7.61352	7.28634	7.4388
O60462	NRP2	Neuropilin-2 (Vascular endothelial cell growth factor 165 receptor 2)			197.714			236.394			234.488	168.048	175.875	178.527					241.729			258.961				243.265		216.295		210.604	214.634					7.62727			7.88505			7.87337	7.39273	7.4584	7.48					7.91725			8.01659				7.92638		7.75686		7.71839	7.74573
O60476	MAN1A2	Mannosyl-oligosaccharide 1,2-alpha-mannosidase IB (EC 3.2.1.113) (Mannosidase alpha class 1A member 2) (Processing alpha-1,2-mannosidase IB) (Alpha-1,2-mannosidase IB)			171.675		190.187	253.084			168.842	195.272	180.888	126.971	148.451	162.793	160.284	172.252	177.934			164.802	196.98			200.251	183.359	153.419		139.793	230.811					7.42353		7.57128	7.98347			7.39953	7.60934	7.49896	6.98835	7.21384	7.3469	7.32448	7.42837	7.4752			7.36459	7.6219			7.64567	7.51853	7.26133		7.12715	7.85057
O60488	ACSL4	Long-chain-fatty-acid--CoA ligase 4 (EC 6.2.1.3) (Arachidonate--CoA ligase) (EC 6.2.1.15) (Long-chain acyl-CoA synthetase 4) (LACS 4)	189.243	190.304	185.939	189.542	187.668	199.818	201.463	198.02	182.721	196.997	167.302	181.25	186.66	178.023	183.41	180.321	182.681	176.737	188.852	161.859	185.642	195.041	217.196	232.172	219.092	222.419	216.038	223.931	220.592	215.276	218.354	7.56409	7.57216	7.53869	7.56637	7.55204	7.64254	7.65437	7.6295	7.5135	7.62203	7.38631	7.50183	7.54427	7.47592	7.51892	7.49442	7.51319	7.46546	7.56111	7.33859	7.53638	7.60763	7.76285	7.85905	7.7754	7.79714	7.75514	7.80691	7.78523	7.75004	7.77053
O60493	SNX3	Sorting nexin-3 (Protein SDP3)	206.398	180.088	205.677	213.933	194.773	189.495	196.356	192.255	191.557	179.843	275.89	179.259	183.124	196.278	200.618	192.816	195.363	184.352	211.389	209.679	182.467	196.071	167.59	208.463	192.293	188.972	172.551	197.899	205.812	187.276	184.095	7.68928	7.49256	7.68423	7.74101	7.60565	7.56602	7.61733	7.58688	7.58163	7.4906	8.10795	7.4859	7.51667	7.61676	7.6483	7.59108	7.61001	7.52632	7.72376	7.71204	7.51149	7.61523	7.38879	7.70365	7.58716	7.56203	7.43088	7.62862	7.68518	7.54902	7.52431
O60499	STX10	Syntaxin-10 (Syn10)	225.742	197.469	187.226	208.623	207.546	231.851	182.333	215.171	213.051	217.302	188.981	185.447	188.553	178.521	199.902	217.187	202.519	224.413	222.495	179.136	182.489	183.356	215.228	200.527	203.298	174.924	219.922	178.394	217.643	210.318	213.319	7.81853	7.62548	7.54864	7.70475	7.69729	7.85705	7.51043	7.74934	7.73505	7.76356	7.5621	7.53486	7.55883	7.47995	7.64315	7.76279	7.66191	7.81001	7.79763	7.48491	7.51166	7.5185	7.74972	7.64765	7.66745	7.45058	7.78085	7.47892	7.76582	7.71643	7.73687
O60502	OGA	Protein O-GlcNAcase (OGA) (EC 3.2.1.169) (Beta-N-acetylglucosaminidase) (Beta-N-acetylhexosaminidase) (Beta-hexosaminidase) (Meningioma-expressed antigen 5) (N-acetyl-beta-D-glucosaminidase) (N-acetyl-beta-glucosaminidase) (Nuclear cytoplasmic O-GlcNAcase and acetyltransferase) (NCOAT)	194.537	195.131	195.123	201.57	208.793	213.043	197.766	202.794	225.057	210.17	220.639	201.188	212.166	212.023	221.046	224.149	219.54	209.824	224.144	213.563	224.009	170.975	171.529	188.073	177.108	163.47	167.96	168.479	175.901	177.359	169.67	7.6039	7.6083	7.60824	7.65513	7.70593	7.735	7.62765	7.66387	7.81414	7.71541	7.78554	7.6524	7.72905	7.72808	7.7882	7.80831	7.77834	7.71304	7.80828	7.73852	7.80741	7.41764	7.42231	7.55515	7.46849	7.35288	7.39198	7.39643	7.45862	7.47053	7.40659
O60503	ADCY9	Adenylate cyclase type 9 (EC 4.6.1.1) (ATP pyrophosphate-lyase 9) (Adenylate cyclase type IX) (ACIX) (Adenylyl cyclase 9) (AC9)		224.622	273.619	265.885	168.615	221.246	233.757	196.722	99.9324	199.069	211.301	372.457	197.709	169.558	182.507	168.362	198.516		227.135	193.985	185.898	140.524		112.068	173.25	204.888		231.028	169.14		177.604		7.81135	8.09602	8.05466	7.39759	7.78951	7.86887	7.62001	6.64288	7.63713	7.72316	8.54093	7.62724	7.40564	7.51181	7.39542	7.63311		7.82741	7.5998	7.53837	7.13467		6.80823	7.43671	7.67869		7.85192	7.40208		7.47252
O60504	SORBS3	Vinexin (SH3-containing adapter molecule 1) (SCAM-1) (Sorbin and SH3 domain-containing protein 3)	346.697	201.11		206.913		99.0197	220.935	255.122		191.745	87.9523						189.577	213.836	194.888	122.212		162.932	274.419				264.209		165.391	286.427	219.159	8.43753	7.65184		7.69288		6.62964	7.78748	7.99504		7.58304	6.45865						7.56664	7.74036	7.6065	6.93325		7.34813	8.10024				8.04554		7.36973	8.16203	7.77584
O60506	SYNCRIP	Heterogeneous nuclear ribonucleoprotein Q (hnRNP Q) (Glycine- and tyrosine-rich RNA-binding protein) (GRY-RBP) (NS1-associated protein 1) (Synaptotagmin-binding, cytoplasmic RNA-interacting protein)	217.654	195.452	184.95	203.898	196.929	206.343	189.516	193.996	190.904	190.975	215.674	232.115	189.488	193.579	190.839	217.458	197.44	204.472	196.92	217.309	207.508	210.782	195.827	189.866	199.654	180.701	188.56	191.655	193.078	200.275	183.932	7.7659	7.61067	7.53099	7.6717	7.62153	7.6889	7.56618	7.59988	7.5767	7.57724	7.75271	7.8587	7.56596	7.59678	7.57621	7.76459	7.62527	7.67576	7.62147	7.76361	7.69702	7.71961	7.61343	7.56884	7.64135	7.49746	7.55888	7.58237	7.59304	7.64584	7.52303
O60507	TPST1	Protein-tyrosine sulfotransferase 1 (EC 2.8.2.20) (Tyrosylprotein sulfotransferase 1) (TPST-1)	192.605	215.106	138.589	226.817	217.888	209.292	179.179	211.098	121.072	206.592	164.411	153.113	150.858	191.031	178.081	204.413	177.773	145.664	216.839	124.883	199.28	244.044	248.5	132.539	203.247	256.042	188.061	317.277	207.866	196.07	205.406	7.5895	7.7489	7.11467	7.82539	7.76744	7.70937	7.48526	7.72177	6.91973	7.69064	7.36116	7.25845	7.23705	7.57766	7.47639	7.67534	7.47389	7.1865	7.76048	6.96443	7.63865	7.931	7.9571	7.05027	7.66709	8.00023	7.55506	8.3096	7.69951	7.61522	7.68233
O60508	CDC40	Pre-mRNA-processing factor 17 (Cell division cycle 40 homolog) (EH-binding protein 3) (Ehb3) (PRP17 homolog) (hPRP17)	197.08	212.417	218.879	220.114	218.859	212.63	209.329	186.959	213.6	201.91	181.453	239.572	210.578	199.558	227.752	222.604	196.359	193.966	227.455	199.424	209.262	197.432	187.7	179.456	194.245	191.906	180.646	172.68	194.574	192.084	201.174	7.62264	7.73076	7.77399	7.78211	7.77386	7.7322	7.70963	7.54658	7.73877	7.65757	7.50345	7.90431	7.71821	7.64067	7.83132	7.79834	7.61735	7.59966	7.82944	7.63969	7.70916	7.62521	7.55228	7.48749	7.60173	7.58426	7.49702	7.43196	7.60418	7.58559	7.6523
O60513	B4GALT4	Beta-1,4-galactosyltransferase 4 (Beta-1,4-GalTase 4) (Beta4Gal-T4) (b4Gal-T4) (EC 2.4.1.-) (Beta-N-acetylglucosaminyl-glycolipid beta-1,4-galactosyltransferase) (Lactotriaosylceramide beta-1,4-galactosyltransferase) (EC 2.4.1.275) (N-acetyllactosamine synthase) (EC 2.4.1.90) (Nal synthase) (UDP-Gal:beta-GlcNAc beta-1,4-galactosyltransferase 4) (UDP-galactose:beta-N-acetylglucosamine beta-1,4-galactosyltransferase 4)			151.334						248.308			159.733												222.153		179.51		168.363						7.24159						7.95599			7.31952												7.79541		7.48792		7.39543
O60518	RANBP6	Ran-binding protein 6 (RanBP6)	178.879	188.949	182.795	198.744	198.659	242.58	205.001	217.061	197.407	229.862	173.952	181.614	188.535	181.507	218.956	175.127	200.783	204.397	198.882	152.388	173.56	163.616	169.918	222.374	202.889	185.93	193.765	202.319	196.336	196.122	180.608	7.48284	7.56185	7.51408	7.63477	7.63415	7.92232	7.67949	7.76196	7.62503	7.84463	7.44255	7.50473	7.55869	7.50388	7.7745	7.45226	7.64949	7.67523	7.63577	7.2516	7.43929	7.35417	7.40869	7.79684	7.66454	7.53861	7.59817	7.66049	7.61718	7.61561	7.49672
O60519	CREBL2	cAMP-responsive element-binding protein-like 2	243.082																	194.703					240.262				150.3			222.01		7.9253																	7.60513					7.90847				7.23171			7.79448
O60524	NEMF	Ribosome quality control complex subunit NEMF (Antigen NY-CO-1) (Nuclear export mediator factor) (Serologically defined colon cancer antigen 1)	180.834	216.15	215.446	195.133	185.911	180.431	184.113	190.767	163.025	195.881	214.801	309.895	188.089	205.243	199.953	182.778	204.024	204.405	198.067	223.678	202.529	181.838	199.381	132.055	187.276	208.223	183.711	188.135	189.101	181.345	199.614	7.49852	7.75589	7.75118	7.60832	7.53847	7.4953	7.52445	7.57566	7.34895	7.61383	7.74685	8.27563	7.55527	7.68119	7.64351	7.51395	7.67259	7.67529	7.62985	7.80528	7.66199	7.50651	7.63938	7.04499	7.54902	7.70199	7.5213	7.55563	7.56301	7.50259	7.64107
O60547	GMDS	GDP-mannose 4,6 dehydratase (EC 4.2.1.47) (GDP-D-mannose dehydratase) (GMD)	202.721	213.608	182.618	178.483	189.969	188.271	214.867	215.181	193.459	197.226	217.85	219.308	193.356	178.678	176.16	177.13	179.648	188.84	198.163	249.898	188.476	236.745	201.62	157.868	176.541	178.741	191.98	185.992	190.966	191.511	190.686	7.66335	7.73882	7.51268	7.47964	7.56962	7.55666	7.7473	7.74941	7.59589	7.62371	7.76719	7.77681	7.59511	7.48122	7.46074	7.46866	7.48903	7.56102	7.63054	7.96519	7.55824	7.88719	7.65549	7.30258	7.46386	7.48172	7.58481	7.5391	7.57717	7.58128	7.57505
O60548	FOXD2	Forkhead box protein D2 (Forkhead-related protein FKHL17) (Forkhead-related transcription factor 9) (FREAC-9)			172.202						233.369			198.265												228.706		199.071		172.202						7.42796						7.86647			7.63129												7.83735		7.63714		7.42796
O60551	NMT2	Glycylpeptide N-tetradecanoyltransferase 2 (EC 2.3.1.97) (Myristoyl-CoA:protein N-myristoyltransferase 2) (NMT 2) (Peptide N-myristoyltransferase 2) (Type II N-myristoyltransferase)	118.486	193.745	190.635	188.839	165.656	161.487	201.762	173.393	186.558	177.491	161.031	155.689	178.241	183.833	163.525	189.384	160.986	163.447	186.708	164.239	154.284	238.771	198.349	210.356	220.399	213.006	235.389	230.477	208.44	211.818	217.969	6.88857	7.59801	7.57467	7.56101	7.37204	7.33528	7.65651	7.4379	7.54348	7.47161	7.3312	7.28252	7.47769	7.52225	7.35337	7.56517	7.33079	7.35268	7.54464	7.35965	7.26944	7.89948	7.6319	7.71669	7.78398	7.73475	7.87891	7.84848	7.70348	7.72668	7.76798
O60563	CCNT1	Cyclin-T1 (CycT1) (Cyclin-T)	203.272	207.221	174.011	188.746	219.918	201.54	207.492	191.456	204.865	207.396	228.648	194.041	185.444	187.207	206.403	179.394	203.783	243.521	204.163	236.157	179.673	238.296	214.618	174.766	215.462	172.18	226.89	171.882	179.406	186.322	191.822	7.66727	7.69502	7.44303	7.5603	7.78082	7.65492	7.69692	7.58087	7.67853	7.69624	7.83698	7.60022	7.53484	7.54849	7.68932	7.48699	7.67089	7.9279	7.67357	7.8836	7.48923	7.89661	7.74563	7.44928	7.75129	7.42777	7.82585	7.42527	7.48708	7.54166	7.58363
O60566	BUB1B	Mitotic checkpoint serine/threonine-protein kinase BUB1 beta (EC 2.7.11.1) (MAD3/BUB1-related protein kinase) (hBUBR1) (Mitotic checkpoint kinase MAD3L) (Protein SSK1)	210.092	186.085	191.525	189.729	205.641	184.851	188.438	201.022	180.281	192.329	193.189	202.398	190.154	196.374	193.743	200.057	202.883	182.776	183.788	204.441	184.123	226.774	198.505	185.51	205.188	216.759	200.738	203.064	194.469	197.867	207.353	7.71488	7.53982	7.58139	7.5678	7.68398	7.53022	7.55795	7.65121	7.4941	7.58743	7.59387	7.66105	7.57103	7.61746	7.598	7.64427	7.6645	7.51393	7.5219	7.67554	7.52453	7.82511	7.63303	7.53535	7.6808	7.75995	7.64917	7.66579	7.6034	7.62839	7.69594
O60568	PLOD3	Multifunctional procollagen lysine hydroxylase and glycosyltransferase LH3 [Includes: Procollagen-lysine,2-oxoglutarate 5-dioxygenase 3 (EC 1.14.11.4) (Lysyl hydroxylase 3) (LH3); Procollagen glycosyltransferase (EC 2.4.1.50) (EC 2.4.1.66) (Galactosylhydroxylysine-glucosyltransferase) (Procollagen galactosyltransferase) (Procollagen glucosyltransferase)]	174.536	166.638	176.767	180.939	185.695	177.555	183.31	169.821	196.162	188.906	248.219	224.287	244.485	282.394	265.174	261.949	238.233	239.347	262.931	265.327	254.051	166.978	152.463	153.623	172.547	144.944	150.308	152.537	158.933	162.711	154.101	7.44738	7.38058	7.4657	7.49936	7.53679	7.47212	7.51814	7.40787	7.61591	7.56152	7.95547	7.8092	7.9336	8.14156	8.05079	8.03314	7.89623	7.90296	8.03854	8.05163	7.98897	7.38352	7.25232	7.26325	7.43085	7.17935	7.23178	7.25301	7.31228	7.34616	7.26774
O60573	EIF4E2	Eukaryotic translation initiation factor 4E type 2 (eIF-4E type 2) (eIF4E type 2) (Eukaryotic translation initiation factor 4E homologous protein) (Eukaryotic translation initiation factor 4E-like 3) (eIF4E-like protein 4E-LP) (mRNA cap-binding protein 4EHP) (h4EHP) (mRNA cap-binding protein type 3)	194.197	176.851	183.921	175.135	187.938	218.774	184.506	193.832	203.452	202.179	164.986	184.8	183.197	186.315	178.291	173.658	193.764	206.705	171.244	171.04	184.793	203.899	219.809	230.543	209.676	207.288	224.14	226.253	214.8	189.245	194.167	7.60138	7.46639	7.52295	7.45233	7.55411	7.7733	7.52752	7.59866	7.66855	7.65949	7.3662	7.52982	7.51725	7.5416	7.47809	7.4401	7.59816	7.69143	7.41991	7.41819	7.52976	7.67171	7.78011	7.84889	7.71202	7.69549	7.80826	7.82179	7.74685	7.56411	7.60116
O60583	CCNT2	Cyclin-T2 (CycT2)			213.885		144.453	176.75			246.825	135.332	152.634	285.255	225.87	163.596	194.244	156.482	251.987			215.352	229.736			235.548	192.967	158.25		239.281	175.493					7.74069		7.17446	7.46557			7.94735	7.08036	7.25393	8.15611	7.81935	7.354	7.60172	7.28985	7.97721			7.75055	7.84383			7.87988	7.59221	7.30606		7.90256	7.45527
O60610	DIAPH1	Protein diaphanous homolog 1 (Diaphanous-related formin-1) (DRF1)	197.265	181.916	180.403	172.545	172.878	185.01	185.529	187.135	171.016	190.186	202.344	219.257	201.655	191.384	186.054	180.482	199.35	187.513	181.422	209.945	189.382	214.379	198.083	204.682	186.283	200.176	200.167	212.652	208.096	198.133	204.133	7.62399	7.50713	7.49508	7.43083	7.43361	7.53146	7.5355	7.54794	7.41798	7.57127	7.66067	7.77648	7.65574	7.58032	7.53958	7.49571	7.63916	7.55085	7.50321	7.71387	7.56516	7.74402	7.62996	7.67724	7.54135	7.64512	7.64506	7.73235	7.7011	7.63033	7.67337
O60613	SELENOF	Selenoprotein F (15 kDa selenoprotein)	163.081	184.191	199.882	160.364	166.777	148.071	182.564	160.974	225.665	163.191	159.491	174.949	140.736	157.146	174.59	174.398	148.496	190.372	163.755	171.081	155.198	213.474	229.178	258.547	200.566	209.336	230.108	187.827	239.911	230.979	197.884	7.34944	7.52506	7.64301	7.32521	7.38177	7.21015	7.51226	7.33069	7.81804	7.35042	7.31733	7.45079	7.13685	7.29596	7.44783	7.44624	7.21428	7.57267	7.3554	7.41854	7.27797	7.73792	7.84033	8.01429	7.64793	7.70968	7.84616	7.55326	7.90636	7.85162	7.62851
O60637	TSPAN3	Tetraspanin-3 (Tspan-3) (Tetraspanin TM4-A) (Transmembrane 4 superfamily member 8)						86.5961				128.352	705.714						371.754			778.62									78.1884								6.43623				7.00396	9.46294						8.5382			9.60477									6.28888
O60645	EXOC3	Exocyst complex component 3 (Exocyst complex component Sec6)	195.243	204.692	204.851	212.134	217.866	226.633	243.45	202.519	232.96	223.595	228.234	217.869	166.357	183.614	213.35	214.073	222.365	227.872	242.153	227.426	225.176	158.75	149.307	151.892	156.519	149.201	139.59	149.469	151.931	158.04	150.836	7.60913	7.67731	7.67843	7.72883	7.7673	7.82421	7.92748	7.66191	7.86394	7.80474	7.83437	7.76732	7.37814	7.52053	7.73708	7.74196	7.79679	7.83208	7.91977	7.82925	7.81491	7.31062	7.22214	7.2469	7.29019	7.22112	7.12505	7.2237	7.24727	7.30415	7.23684
O60658	PDE8A	High affinity cAMP-specific and IBMX-insensitive 3',5'-cyclic phosphodiesterase 8A (EC 3.1.4.53)	207.162	238.27	146.39	208.329	176.164	204.785	216.154	247.36	238.43	228.754	264.392	238.391	175.728	209.101	174.253	243.522	249.608	216.802	288.316	211.15	214.775	174.953	178.41	207.412	162.882	199.129	142.462	184.921	212.304	188.21	175.028	7.69462	7.89645	7.19367	7.70272	7.46077	7.67796	7.75592	7.95047	7.89742	7.83765	8.04653	7.89719	7.4572	7.70806	7.44504	7.92791	7.96352	7.76024	8.17151	7.72213	7.74668	7.45082	7.47905	7.69635	7.34769	7.63756	7.15443	7.53076	7.72999	7.5562	7.45144
O60662	KLHL41	Kelch-like protein 41 (Kel-like protein 23) (Kelch repeat and BTB domain-containing protein 10) (Kelch-related protein 1) (Sarcosin)	164.904		220.743						294.284			247.887						247.329					257.64	240.718		178.688	189.647	130.484		294.248		7.36548		7.78622						8.20106			7.95354						7.95029					8.00921	7.9112		7.4813	7.56717	7.02773		8.20089
O60664	PLIN3	Perilipin-3 (47 kDa mannose 6-phosphate receptor-binding protein) (47 kDa MPR-binding protein) (Cargo selection protein TIP47) (Mannose-6-phosphate receptor-binding protein 1) (Placental protein 17) (PP17)	202.129	202.18	185.706	210.244	203.244	186.567	214.805	195.47	183.034	176.659	187.422	194.394	180.43	185.588	182.92	182.274	163.299	198.197	183.366	194.764	180.762	199.278	240.846	201.46	208.948	205.009	202.566	203.297	208.165	218.907	226.593	7.65913	7.6595	7.53688	7.71592	7.66707	7.54355	7.74688	7.6108	7.51597	7.46482	7.55015	7.60284	7.49529	7.53596	7.51507	7.50996	7.35137	7.63079	7.51858	7.60558	7.49795	7.63864	7.91196	7.65435	7.707	7.67955	7.66225	7.66744	7.70158	7.77417	7.82396
O60671	RAD1	Cell cycle checkpoint protein RAD1 (hRAD1) (EC 3.1.11.2) (DNA repair exonuclease rad1 homolog) (Rad1-like DNA damage checkpoint protein)	254.194	124.972	193.598	175.595	196.049	226.664	148.976	168.997	192.562	190.628	190.079	174.381	186.465	187.319	202.285	171.977	186.102	215.109	208.165	162.851	173.694	101.248	200.587	185.411	168.324	172.164	142.635	201.772	169.203	153.701	178.04	7.98979	6.96546	7.59692	7.45611	7.61507	7.82441	7.21893	7.40085	7.58918	7.57462	7.57046	7.4461	7.54276	7.54936	7.66025	7.42607	7.53995	7.74892	7.70158	7.3474	7.4404	6.66174	7.64809	7.53458	7.3951	7.42764	7.15618	7.65658	7.40261	7.26398	7.47606
O60675	MAFK	Transcription factor MafK (Erythroid transcription factor NF-E2 p18 subunit)						161.633				181.539	210.74						247.783			214.055									188.294								7.33658				7.50413	7.71932						7.95293			7.74184									7.55684
O60678	PRMT3	Protein arginine N-methyltransferase 3 (EC 2.1.1.319) (Heterogeneous nuclear ribonucleoprotein methyltransferase-like protein 3)	171.602	158.099	172.051	194.618	194.469	204.365	183.561	183.051	189.84	190.211	182.847	178.797	161.245	190.02	188.54	218.237	184.304	197.258	194.357	168.664	195.294	192.454	196.395	213.772	232.281	198.223	218.685	213.76	220.765	208.039	200.636	7.42292	7.30468	7.42669	7.6045	7.6034	7.67501	7.52011	7.5161	7.56864	7.57145	7.51449	7.48218	7.33311	7.57	7.55873	7.76975	7.52594	7.62394	7.60256	7.39801	7.60951	7.58837	7.61762	7.73993	7.85973	7.63098	7.77271	7.73985	7.78637	7.70071	7.64844
O60683	PEX10	Peroxisome biogenesis factor 10 (Peroxin-10) (Peroxisomal biogenesis factor 10) (Peroxisome assembly protein 10) (RING finger protein 69)	178.653	187.668	192.432	152.911	160.368		238.62	136.866	235.535			199.609	193.805	220.233	217.72	218.247		180.564	198.653		225.586	156.301	199.529	244.42	231.334	205.419	226.645	207.684		245.083	217.073	7.48102	7.55204	7.58821	7.25655	7.32524		7.89857	7.09662	7.8798			7.64103	7.59846	7.78289	7.76633	7.76982		7.49637	7.63411		7.81753	7.28819	7.64046	7.93322	7.85383	7.68243	7.82429	7.69825		7.93712	7.76204
O60684	KPNA6	Importin subunit alpha-7 (Karyopherin subunit alpha-6)	248.266	225.733	190.941	241.249	220.574	182.814	240.401	228.445	214.364	191.837	210.756	225.667	208.763	194.542	209.679	205.494	198.233	223.621	238.395	200.259	205.513	202.776	176.218	169.326	183.188	161.392	174.775	152.687	173.168	180.385	173.363	7.95574	7.81848	7.57699	7.91438	7.78512	7.51423	7.9093	7.8357	7.74392	7.58374	7.71943	7.81805	7.70572	7.60394	7.71204	7.68295	7.63105	7.80491	7.89721	7.64573	7.68308	7.66374	7.46122	7.40366	7.51718	7.33442	7.44935	7.25443	7.43603	7.49493	7.43765
O60701	UGDH	UDP-glucose 6-dehydrogenase (UDP-Glc dehydrogenase) (UDP-GlcDH) (UDPGDH) (EC 1.1.1.22)	150.096	165.385	158.006	184.754	161.802	154.876	161.493	179.009	195.522	164.87	149.845	164.637	148.385	162.316	165.313	173.499	158.013	152.01	174.076	149.055	167.919	240.872	245.591	244.69	248.416	251.037	250.096	255.448	254.499	232.599	234.856	7.22975	7.36968	7.30383	7.52946	7.33809	7.27497	7.33532	7.48389	7.61118	7.36518	7.22733	7.36315	7.2132	7.34266	7.36906	7.43878	7.3039	7.24803	7.44358	7.2197	7.39162	7.91212	7.94011	7.93481	7.95661	7.97176	7.96634	7.99689	7.99152	7.8617	7.87563
O60704	TPST2	Protein-tyrosine sulfotransferase 2 (EC 2.8.2.20) (Tyrosylprotein sulfotransferase 2) (TPST-2)			159.523			219.112			189.938	198.72	192.7	158.709					182.363			145.155				189.385		163.214		167.3	243.443					7.31762			7.77552			7.56938	7.63459	7.59021	7.31024					7.51067			7.18145				7.56518		7.35062		7.3863	7.92744
O60716	CTNND1	Catenin delta-1 (Cadherin-associated Src substrate) (CAS) (p120 catenin) (p120(ctn)) (p120(cas))	194.295	180.706	196.363	195.999	196.834	194.918	206.634	197.802	196.949	186.009	196.704	211.675	206.442	201.218	199.201	193.807	190.684	186.818	208.554	185	214.449	192.294	199.023	198.767	198.536	188.784	184.55	187.973	178.571	195.7	197.186	7.60211	7.4975	7.61738	7.6147	7.62083	7.60673	7.69093	7.62792	7.62168	7.53923	7.61989	7.7257	7.68959	7.65262	7.63808	7.59848	7.57504	7.54549	7.70428	7.53138	7.74449	7.58717	7.63679	7.63493	7.63326	7.5606	7.52787	7.55439	7.48035	7.6125	7.62341
O60721	SLC24A1	Sodium/potassium/calcium exchanger 1 (Na(+)/K(+)/Ca(2+)-exchange protein 1) (Retinal rod Na-Ca+K exchanger) (Solute carrier family 24 member 1)						165.818				236.9	361.834						155.456			579.116									131.923								7.37345				7.88813	8.49918						7.28036			9.17771									7.04355
O60725	ICMT	Protein-S-isoprenylcysteine O-methyltransferase (EC 2.1.1.100) (Isoprenylcysteine carboxylmethyltransferase) (Prenylated protein carboxyl methyltransferase) (PPMT) (Prenylcysteine carboxyl methyltransferase) (pcCMT)	165.932		191.09		191.782	174.985			204.523	184.349	192.369	184.312	262.399	183.436	225.384	176.524	178.177	268.237		208.892	281.704		232.246	227.684	221.406	201.07	221.456	222.757	219.079	243.676		7.37445		7.57811		7.58332	7.45109			7.67612	7.52629	7.58773	7.526	8.03562	7.51913	7.81624	7.46372	7.47716	8.06736		7.70661	8.13803		7.85951	7.83089	7.79055	7.65156	7.79087	7.79933	7.7753	7.92882
O60729	CDC14B	Dual specificity protein phosphatase CDC14B (EC 3.1.3.16) (EC 3.1.3.48) (CDC14 cell division cycle 14 homolog B)	281.463																	317.365					286.836				188.181			164.227		8.1368																	8.31					8.16408				7.55598			7.35954
O60733	PLA2G6	85/88 kDa calcium-independent phospholipase A2 (CaI-PLA2) (EC 3.1.1.4) (2-lysophosphatidylcholine acylhydrolase) (EC 3.1.1.5) (Group VI phospholipase A2) (GVI PLA2) (Intracellular membrane-associated calcium-independent phospholipase A2 beta) (iPLA2-beta) (Palmitoyl-CoA hydrolase) (EC 3.1.2.2) (Patatin-like phospholipase domain-containing protein 9) (PNPLA9)						279.99				203.049	219.221						212.827			252.612									170.626								8.12923				7.66568	7.77624						7.73354			7.98078									7.41469
O60749	SNX2	Sorting nexin-2 (Transformation-related gene 9 protein) (TRG-9)	198.457	207.692	211.441	217.75	225.02	212.4	219.334	210.419	207.854	206.082	216.328	201.411	229.507	225.802	225.493	231.107	207.566	224.457	232.558	196.841	222.889	163.214	162.937	162.963	168.341	153.956	163.846	162.877	171.227	175.347	179.42	7.63268	7.6983	7.72411	7.76653	7.81391	7.73064	7.77699	7.71712	7.69943	7.68707	7.75708	7.654	7.84239	7.81892	7.81694	7.85242	7.69743	7.8103	7.86145	7.62089	7.80018	7.35062	7.34817	7.3484	7.39525	7.26638	7.3562	7.34764	7.41977	7.45407	7.4872
O60762	DPM1	Dolichol-phosphate mannosyltransferase subunit 1 (EC 2.4.1.83) (Dolichol-phosphate mannose synthase subunit 1) (DPM synthase subunit 1) (Dolichyl-phosphate beta-D-mannosyltransferase subunit 1) (Mannose-P-dolichol synthase subunit 1) (MPD synthase subunit 1)	196.408	185.532	190.156	181.845	190.825	197.086	195.722	206.182	195.6	229.283	235.866	199.105	216.573	161.812	220.174	138.283	216.151	247.705	187.018	210.863	159.594	181.508	216.359	205.677	189.339	195.332	220.495	209.368	186.745	218.546	182.111	7.61771	7.53552	7.57104	7.50656	7.57611	7.62268	7.61266	7.68777	7.61176	7.84099	7.88183	7.63739	7.75871	7.33817	7.7825	7.11148	7.7559	7.95248	7.54703	7.72016	7.31826	7.50389	7.75728	7.68424	7.56483	7.60978	7.7846	7.7099	7.54492	7.7718	7.50867
O60763	USO1	General vesicular transport factor p115 (Protein USO1 homolog) (Transcytosis-associated protein) (TAP) (Vesicle-docking protein)	171.848	187.824	190.19	189.939	194.925	184.258	182.409	183.402	187.729	183.195	192.365	197.039	197.807	213.943	202.392	215.368	188.053	200.305	202.488	200.323	216.413	192.728	177.792	175.318	188.791	183.063	184.836	196.905	195.134	190.485	190.423	7.42499	7.55324	7.5713	7.56939	7.60677	7.52558	7.51103	7.51887	7.55251	7.51724	7.5877	7.62234	7.62795	7.74108	7.66101	7.75066	7.555	7.64606	7.6617	7.64618	7.75765	7.59042	7.47404	7.45383	7.56065	7.51619	7.5301	7.62136	7.60832	7.57353	7.57306
O60779	SLC19A2	Thiamine transporter 1 (ThTr-1) (ThTr1) (Solute carrier family 19 member 2) (Thiamine carrier 1) (TC1)						130.3				165.922	176.993						200.538			167.339									244.989								7.02569				7.37437	7.46755						7.64773			7.38663									7.93657
O60783	MRPS14	28S ribosomal protein S14, mitochondrial (MRP-S14) (S14mt) (Mitochondrial small ribosomal subunit protein uS14m)	198.663	211.228	198.999	210.718	198.358	219.282	207.403	199.985	203.833	189.445	190.207	204.018	184.203	172.218	220.581	151.36	190.05	213.48	175.321	170.922	175.886	240.969	188.188	189.603	182.438	188.431	185.673	198.915	184.266	205.718	206.06	7.63418	7.72266	7.63661	7.71917	7.63196	7.77664	7.69629	7.64375	7.67124	7.56564	7.57143	7.67256	7.52515	7.42809	7.78517	7.24184	7.57023	7.73796	7.45385	7.41719	7.45849	7.91271	7.55603	7.56684	7.51126	7.55789	7.53662	7.63601	7.52564	7.68452	7.68692
O60784	TOM1	Target of Myb protein 1	199.298	237.685	234.714	249.934	223.4	184.886	217.411	216.461	202.8	195.315	245.336	290.385	202.572	214.679	221.141	266.431	217.505	248.654	223.646	299.009	237.103	160.338	173.357	157.078	187.871	174.429	188.182	156.211	160.832	173.939	148.335	7.63878	7.89291	7.87476	7.9654	7.80349	7.5305	7.76428	7.75796	7.66391	7.60966	7.93862	8.18183	7.66229	7.74603	7.78882	8.05762	7.7649	7.958	7.80507	8.22405	7.88937	7.32497	7.43761	7.29534	7.5536	7.4465	7.55599	7.28735	7.32941	7.44244	7.21271
O60812	HNRNPCL1	Heterogeneous nuclear ribonucleoprotein C-like 1 (hnRNP C-like-1) (hnRNP core protein C-like 1)	191.634	179.492	202.12	194.019	184.768	190.246	192.029	183.146	211.022	184.23	209.317	185.242	182.961	198.138	190.61	193.921	187.11	189.801	190.321	182.634	193.647	172.67	180.885	217.072	199.936	190.205	186.665	198.442	195.788	180.887	183.084	7.58221	7.48777	7.65907	7.60005	7.52957	7.57172	7.58518	7.51685	7.72125	7.52537	7.70955	7.53327	7.51539	7.63036	7.57448	7.59932	7.54774	7.56834	7.57229	7.51281	7.59729	7.43188	7.49893	7.76203	7.64339	7.57142	7.54431	7.63257	7.61315	7.49895	7.51636
O60814	H2BC12	Histone H2B type 1-K (H2B K) (HIRA-interacting protein 1)		384.868	335.082	152.654		56.1769	223.755	257.639	125.624	129.723	981.814	517.4					288.288		274.163	713.932		400.483		69.0406		146.083		163.211	89.1121		221.166		8.58822	8.38837	7.25413		5.8119	7.80578	8.00921	6.97297	7.01929	9.93931	9.01513					8.17137		8.09889	9.47964		8.6456		6.10937		7.19064		7.3506	6.47755		7.78898
O60825	PFKFB2	6-phosphofructo-2-kinase/fructose-2,6-bisphosphatase 2 (6PF-2-K/Fru-2,6-P2ase 2) (PFK/FBPase 2) (6PF-2-K/Fru-2,6-P2ase heart-type isozyme) [Includes: 6-phosphofructo-2-kinase (EC 2.7.1.105); Fructose-2,6-bisphosphatase (EC 3.1.3.46)]	179.972	198.687	184.086	192.437	187.754	178.874	179.722	192.422	186.365	192.024	179.592	173.553	184.78	196.688	202.638	189.972	186.008	163.713	203.58	178.024	190.386	209.381	196.204	220.271	212.72	217.207	197.13	215.08	220.746	191.351	237.882	7.49163	7.63435	7.52423	7.58825	7.5527	7.4828	7.48962	7.58813	7.54199	7.58515	7.48858	7.43923	7.52966	7.61976	7.66276	7.56964	7.53922	7.35503	7.66945	7.47593	7.57278	7.70999	7.61621	7.78313	7.73281	7.76293	7.623	7.74873	7.78624	7.58008	7.8941
O60826	CCDC22	Coiled-coil domain-containing protein 22	189.905	190.446	193.726	210.648	199.258	206.022	181.153	191.244	211.193	189.522	187.261	183.067	177.46	180.685	186.582	193.813	193.397	189.737	187.085	171.288	189.887	196.059	191.647	215.657	221.739	189.62	199.96	190.896	217.757	201.998	202.661	7.56914	7.57324	7.59787	7.71869	7.63849	7.68665	7.50107	7.57927	7.72242	7.56622	7.54891	7.51622	7.47135	7.49733	7.54367	7.59852	7.59542	7.56786	7.54755	7.42028	7.569	7.61515	7.58231	7.75259	7.79272	7.56697	7.64357	7.57665	7.76658	7.6582	7.66292
O60828	PQBP1	Polyglutamine-binding protein 1 (PQBP-1) (38 kDa nuclear protein containing a WW domain) (Npw38) (Polyglutamine tract-binding protein 1)	186.85	160.31	178.142	195.197	208.843	195.573	195.35	197.309	178.386	200.45	172.67	182.155	211.216	187.265	191.557	187.321	186.59	187.817	161.268	158.583	170.956	195.201	187.976	185.284	182.246	219.66	199.88	210.508	191.348	203.527	212.923	7.54574	7.32472	7.47689	7.60879	7.70628	7.61156	7.60992	7.62432	7.47886	7.6471	7.43187	7.50903	7.72258	7.54894	7.58163	7.54937	7.54372	7.55318	7.33332	7.30909	7.41748	7.60881	7.5544	7.53359	7.50975	7.77913	7.64299	7.71773	7.58005	7.66908	7.73419
O60830	TIMM17B	Mitochondrial import inner membrane translocase subunit Tim17-B	181.073	178.005	219.782	244.338	194.05	206.746	242.493	202.086	224.079	199.958	198.62	203.058	186.581	184.524	196.699	190.807	210.12	193.68	197.07	178.163	181.054	179.624	171.831	217.134	177.378	179.164	173.99	173.394	194.378	176.034	172.335	7.50043	7.47578	7.77993	7.93273	7.60029	7.69172	7.9218	7.65882	7.80786	7.64355	7.63387	7.66575	7.54366	7.52767	7.61984	7.57597	7.71507	7.59753	7.62256	7.47705	7.50028	7.48884	7.42485	7.76244	7.47068	7.48514	7.44286	7.43791	7.60272	7.45971	7.42907
O60831	PRAF2	PRA1 family protein 2	132.324	217.322	208.46	199.22	167.58	219.391	202.544	200.627	213.148	234.188	178.343	169.044	178.052	249.718	195.855	178.243	210.355	340.329	222.424	201.257	199.219	170.864	262.263	235.003	175.633	193.764	166.323	174.193	170.263	193.448	209.507	7.04793	7.76369	7.70363	7.63822	7.3887	7.77736	7.66209	7.64837	7.73571	7.87152	7.47851	7.40125	7.47615	7.96416	7.61364	7.4777	7.71668	8.41079	7.79717	7.65289	7.63821	7.4167	8.03487	7.87654	7.45642	7.59816	7.37784	7.44455	7.41162	7.59581	7.71085
O60832	DKC1	H/ACA ribonucleoprotein complex subunit DKC1 (EC 5.4.99.-) (CBF5 homolog) (Dyskerin) (Nopp140-associated protein of 57 kDa) (Nucleolar protein NAP57) (Nucleolar protein family A member 4) (snoRNP protein DKC1)	192.507	197.818	182.46	170.313	189.645	195.36	193.768	200.176	160.002	193.37	185.966	184.314	182.783	185.745	193.916	180.92	191.63	196.782	159.843	180.35	196.174	208.884	204.258	175.348	195.933	235.051	217.842	239.556	197.697	201.997	221.168	7.58877	7.62803	7.51144	7.41205	7.56716	7.60999	7.59819	7.64513	7.32195	7.59522	7.53889	7.52602	7.51399	7.53718	7.59929	7.49921	7.58218	7.62045	7.32051	7.49465	7.61599	7.70656	7.67425	7.45408	7.61422	7.87683	7.76714	7.90422	7.62715	7.65819	7.789
O60841	EIF5B	Eukaryotic translation initiation factor 5B (eIF-5B) (EC 3.6.5.3) (Translation initiation factor IF-2)	204.6	209.65	195.942	191.713	187.805	180.746	190.622	193.462	180.345	180.601	229.703	230.496	201.69	196.242	193.928	203.237	196.744	197.165	210.299	233.695	196.205	211.46	186.988	186.14	185.228	198.33	185.29	199.002	184.822	180.752	198.895	7.67666	7.71184	7.61428	7.5828	7.55309	7.49782	7.57457	7.59591	7.49462	7.49666	7.84363	7.8486	7.656	7.61649	7.59938	7.66702	7.62018	7.62326	7.7163	7.86848	7.61622	7.72424	7.5468	7.54024	7.53315	7.63176	7.53364	7.63664	7.53	7.49787	7.63586
O60858	TRIM13	E3 ubiquitin-protein ligase TRIM13 (EC 2.3.2.27) (B-cell chronic lymphocytic leukemia tumor suppressor Leu5) (Leukemia-associated protein 5) (Putative tumor suppressor RFP2) (RING finger protein 77) (RING-type E3 ubiquitin transferase TRIM13) (Ret finger protein 2) (Tripartite motif-containing protein 13)		604.111		408.002		188.7	273.986	727.144		197.065	191.876						173.971		328.458	165.177		692.461							174.922		414.371		9.23867		8.67243		7.55995	8.09796	9.5061		7.62253	7.58403						7.44271		8.35956	7.36787		9.43559							7.45056		8.69478
O60869	EDF1	Endothelial differentiation-related factor 1 (EDF-1) (Multiprotein-bridging factor 1) (MBF1)	261.19	187.28	176.604	186.912	207.068	181.466	190.97	188.77	168.428	192.608	212.56	293.319	181.933	164.067	162.668	151.898	191.569	165.178	156.936	204.559	173.294	174.746	165.258	170.187	189.092	164.396	177.608	166.811	192.208	178.314	188.379	8.02896	7.54905	7.46437	7.54622	7.69396	7.50356	7.5772	7.56048	7.39599	7.58952	7.73173	8.19633	7.50726	7.35814	7.34579	7.24696	7.58172	7.36788	7.29403	7.67637	7.43708	7.44912	7.36858	7.41098	7.56294	7.36103	7.47256	7.38207	7.58652	7.47827	7.5575
O60870	KIN	DNA/RNA-binding protein KIN17 (Binding to curved DNA) (KIN, antigenic determinant of recA protein homolog)	220.244	215.323	206.459	223.367	201.88	195.92	185.042	206.815	176.076	196.916	165.512	180.655	147.297	149.29	147.244	160.826	167.772	131.382	179.473	158.576	160.012	193.609	200.64	175.071	210.674	219.272	195.867	213.793	211.807	203.839	211.642	7.78296	7.75036	7.68971	7.80327	7.65735	7.61412	7.53171	7.69219	7.46006	7.62144	7.3708	7.4971	7.20258	7.22197	7.20206	7.32936	7.39036	7.03763	7.48762	7.30903	7.32203	7.597	7.64846	7.4518	7.71887	7.77658	7.61373	7.74007	7.72661	7.67128	7.72548
O60879	DIAPH2	Protein diaphanous homolog 2 (Diaphanous-related formin-2) (DRF2)		248.619	209.492	168.368		171.567	216.83	208.763	144.654	199.013	168.481	241.485					221.322		216.616	282.961		200.021		91.7841		205.605		236.273	176.79		288.906		7.95779	7.71075	7.39548		7.42263	7.76042	7.70572	7.17646	7.63672	7.39645	7.91579					7.79		7.75899	8.14446		7.64401		6.52017		7.68373		7.88431	7.4659		8.17446
O60884	DNAJA2	DnaJ homolog subfamily A member 2 (Cell cycle progression restoration gene 3 protein) (Dnj3) (Dj3) (HIRA-interacting protein 4) (Renal carcinoma antigen NY-REN-14)	190.193	170.541	190.418	195.712	202.261	184.457	198.123	201.799	158.712	176.303	221.257	239.142	210.416	201.583	206.881	195.187	199.569	202.161	186.553	220.346	210.218	220.153	185.809	179.997	197.723	201.998	202.365	217.183	188.275	198.845	195.573	7.57132	7.41398	7.57302	7.61259	7.66007	7.52714	7.63025	7.65678	7.31026	7.46191	7.78958	7.90172	7.7171	7.65523	7.69266	7.60872	7.64074	7.65936	7.54344	7.78363	7.71574	7.78236	7.53767	7.49183	7.62734	7.6582	7.66081	7.76276	7.5567	7.6355	7.61156
O60885	BRD4	Bromodomain-containing protein 4 (Protein HUNK1)	197.112	194.064	188.872	201.343	180.922	197.743	193.704	194.299	182.376	197.586	194.286	221.866	201.873	184.76	197.008	200.767	202.739	188.484	195.17	201.983	185.094	189.912	194.012	185.615	201.036	192.949	206.279	195.373	205.67	203.55	211.397	7.62287	7.60039	7.56127	7.65351	7.49923	7.62748	7.59771	7.60214	7.51077	7.62634	7.60204	7.79354	7.65731	7.52951	7.62211	7.64938	7.66348	7.5583	7.60859	7.65809	7.53211	7.56919	7.6	7.53617	7.65131	7.59208	7.68845	7.61009	7.68419	7.66924	7.72381
O60888	CUTA	Protein CutA (Acetylcholinesterase-associated protein) (Brain acetylcholinesterase putative membrane anchor)	269.11	253.689	292.477	312.884	340.838	375.162	288.806	249.501	319.843	270.567	304.141	244.146	317.615	275.819	304.166	305.382	266.215	228.125	285.515	267.754	220.594	256.34	85.3569	84.6442	101.382	43.2046	67.2672	51.7689	90.1433	65.8223	63.5109	8.07205	7.98692	8.19218	8.28948	8.41294	8.55137	8.17396	7.9629	8.32122	8.07984	8.2486	7.9316	8.31114	8.10758	8.24871	8.25447	8.05645	7.83368	8.15742	8.06476	7.78525	8.00191	6.41544	6.40334	6.66366	5.43311	6.07183	5.69401	6.49415	6.0405	5.98893
O60907	TBL1X	F-box-like/WD repeat-containing protein TBL1X (SMAP55) (Transducin beta-like protein 1X) (Transducin-beta-like protein 1, X-linked)	170.228	182.091	204.525	171.589	183.066	192.579	187.983	190.105	202.239	188.408	185.401	211.629	186.597	199.086	188.226	190.445	191.825	206.898	199.992	181.761	187.317	191.797	199.094	202.206	182.421	198.986	211.198	205.267	196.113	205.618	199.707	7.41132	7.50852	7.67614	7.42281	7.51622	7.58931	7.55446	7.57065	7.65992	7.55771	7.53451	7.72539	7.54378	7.63725	7.55633	7.57323	7.58365	7.69278	7.6438	7.5059	7.54934	7.58343	7.63731	7.65968	7.51113	7.63652	7.72245	7.68136	7.61554	7.68382	7.64174
O60911	CTSV	Cathepsin L2 (EC 3.4.22.43) (Cathepsin U) (Cathepsin V)	309.244	258.301	241.221	128.864	96.2668	107.004	116.237	233.766	76.2667	157.363	322.98	425.465	374.724	284.94	203.255	279.221	293.164	176.762	273.369	372.268	223.5	397.291	141.405	49.8701	82.3151	204.1	170.799	194.684	113.633	157.151	216.107	8.2726	8.01291	7.91421	7.00971	6.58897	6.74152	6.86092	7.86892	6.25298	7.29795	8.3353	8.7329	8.54968	8.15452	7.66715	8.12526	8.19556	7.46566	8.09471	8.5402	7.80413	8.63405	7.14369	5.6401	6.36309	7.67313	7.41616	7.60499	6.82824	7.29601	7.75561
O60921	HUS1	Checkpoint protein HUS1 (hHUS1)	214.121	176.023	195.735	198.599	194.87	210.744	218.482	189.912	214.129	242.285	223.361	210.848	198.537	207.891	231.51	205.429	229.31	265.516	222.969	231.398	244.494	190.407	212.015	194.644	165.428	194.998	246.22	189.738	166.053	250.096	190.186	7.74228	7.45962	7.61276	7.63372	7.60637	7.71935	7.77137	7.56919	7.74233	7.92056	7.80324	7.72006	7.63327	7.69968	7.85493	7.6825	7.84116	8.05265	7.8007	7.85423	7.93365	7.57294	7.72802	7.60469	7.37006	7.60731	7.9438	7.56787	7.3755	7.96634	7.57127
O60925	PFDN1	Prefoldin subunit 1	275.291	289.821	258.723	276.425	231.403	274.138	276.361	299.582	250.102	269.757	290.781	273.557	263.845	237.013	279.143	255.21	271.61	304.473	263.129	242.343	228.409	300.512	99.5506	86.7779	87.2212	65.8563	71.868	64.6794	56.164	78.2399	57.2179	8.10481	8.17902	8.01527	8.11074	7.85426	8.09876	8.11041	8.22681	7.96637	8.07552	8.18379	8.0957	8.04355	7.88882	8.12486	7.99554	8.0854	8.25017	8.03963	7.92091	7.83548	8.23128	6.63736	6.43926	6.44661	6.04125	6.16728	6.01524	5.81157	6.28983	5.8384
O60927	PPP1R11	E3 ubiquitin-protein ligase PPP1R11 (EC 2.3.2.27) (Hemochromatosis candidate gene V protein) (HCG V) (Protein phosphatase 1 regulatory subunit 11) (Protein phosphatase inhibitor 3)	224.65	151.494	196.664	221.071	204.741	246.582	164.512	174.644	195.628	200.802	146.628	161.256	219.464	219.688	199.435	194.691	213.418	179.748	151.095	202.961	210.466	158.857	225.366	254.142	241.84	248.304	225.397	218.685	198.182	209.536	201.773	7.81154	7.24311	7.61959	7.78837	7.67765	7.94593	7.36205	7.44827	7.61197	7.64963	7.19601	7.33321	7.77784	7.77931	7.63977	7.60504	7.73754	7.48983	7.23931	7.66506	7.71744	7.31158	7.81613	7.98949	7.91791	7.95596	7.81633	7.77271	7.63068	7.71105	7.65659
O60930	RNASEH1	Ribonuclease H1 (RNase H1) (EC 3.1.26.4) (Ribonuclease H type II)			215.431			198.095			233.375	176.502	211.5	171.437					173.329			165.035				228.937		224.554		220.957	197.258					7.75108			7.63005			7.86651	7.46354	7.72452	7.42153					7.43737			7.36663				7.83881		7.81092		7.78762	7.62394
O60934	NBN	Nibrin (Cell cycle regulatory protein p95) (Nijmegen breakage syndrome protein 1)	208.898	206.344	212.61	176.715	198.077	180.799	197.722	194.963	149.018	190.162	200.554	277.697	170.463	169.485	177.545	181.193	197.261	170.673	155.14	239.233	202.852	235.976	213.52	154.099	186.189	195.954	199.554	195.633	182.872	223.917	213.219	7.70665	7.68891	7.73207	7.46528	7.62992	7.49824	7.62733	7.60706	7.21934	7.57108	7.64785	8.11737	7.41331	7.40501	7.47204	7.50138	7.62397	7.4151	7.27743	7.90227	7.66429	7.8825	7.73822	7.26771	7.54062	7.61437	7.64064	7.61201	7.51469	7.80682	7.73619
O60941	DTNB	Dystrobrevin beta (DTN-B) (Beta-dystrobrevin)	184.289	210.898	197.089	198.367	220.35	196.631	197.587	191.323	163.228	201.673	216.332	208.118	233.348	184.431	222.209	242.246	212.713	222.9	218.03	202.88	209.646	143.826	244.533	167.896	216.171	199.437	189.177	174.3	196.721	228.213	197.876	7.52583	7.7204	7.6227	7.63203	7.78365	7.61935	7.62634	7.57987	7.35074	7.65587	7.7571	7.70126	7.86634	7.52694	7.79577	7.92033	7.73277	7.80026	7.76838	7.66448	7.71181	7.16818	7.93389	7.39143	7.75603	7.63979	7.5636	7.44543	7.62	7.83424	7.62846
O60942	RNGTT	mRNA-capping enzyme (HCAP1) (HCE) [Includes: mRNA 5'-triphosphate monophosphatase (EC 3.6.1.74) (mRNA 5'-phosphatase); mRNA guanylyltransferase (EC 2.7.7.50) (GTP--RNA guanylyltransferase) (GTase)]	228.509	222.334	203.344	201.247	203.661	202.875	216.406	203.386	168.801	191.569	206.575	264.716	206.692	180.554	187.252	197.184	203.609	231.56	189.984	194.825	190.518	249.773	182.51	175.178	180.675	197.293	206.538	207.031	184.134	193.965	216.592	7.83611	7.79659	7.66778	7.65282	7.67002	7.66444	7.7576	7.66808	7.39918	7.58172	7.69052	8.0483	7.69134	7.49628	7.54884	7.6234	7.66966	7.85524	7.56974	7.60604	7.57379	7.96447	7.51183	7.45268	7.49726	7.6242	7.69027	7.6937	7.52461	7.59966	7.75884
O75027	ABCB7	Iron-sulfur clusters transporter ABCB7, mitochondrial (ATP-binding cassette sub-family B member 7, mitochondrial) (ATP-binding cassette transporter 7) (ABC transporter 7 protein)	167.021	180.168	215.72	192.072	162.757	206.464	186.204	196.838	168.321	195.261	208.924	259.715	224.975	225.656	229.832	207.33	216.273	209.624	246.362	217.539	202.431	224.74	166.007	169.581	156.443	193.272	200.386	198.502	189.489	180.121	186.449	7.38389	7.4932	7.75301	7.5855	7.34658	7.68975	7.54074	7.62087	7.39507	7.60926	7.70684	8.02078	7.81362	7.81798	7.84444	7.69578	7.75671	7.71166	7.94464	7.76513	7.66129	7.81212	7.3751	7.40583	7.28949	7.59449	7.64664	7.63301	7.56597	7.49282	7.54264
O75044	SRGAP2	SLIT-ROBO Rho GTPase-activating protein 2 (srGAP2) (Formin-binding protein 2) (Rho GTPase-activating protein 34)	182.798	208.887	177.412	187.132	178.724	182.337	190.532	210.755	172.884	184.09	193.989	180.338	204.995	190.786	185.181	201.026	199.711	213.211	186.836	194.854	193.305	189.667	187.02	193.364	206.13	177.479	195.637	172.088	190.846	179.183	208.221	7.51411	7.70658	7.47096	7.54791	7.48159	7.51046	7.57389	7.71942	7.43366	7.52427	7.59983	7.49456	7.67944	7.57581	7.53279	7.65124	7.64177	7.73614	7.54563	7.60625	7.59473	7.56733	7.54705	7.59517	7.68741	7.47151	7.61204	7.427	7.57626	7.48529	7.70197
O75052	NOS1AP	Carboxyl-terminal PDZ ligand of neuronal nitric oxide synthase protein (C-terminal PDZ ligand of neuronal nitric oxide synthase protein) (Nitric oxide synthase 1 adaptor protein)		193.625	193.898	147.964	184.113	208.122	182.971	180.66	169.73	177.561	223.048	274.066	307.185	311.937	293.004	252.11	270.604		189.766	220.786	290.774	127.081		138.387	180.938	160.514		179.189	144.199		194.641		7.59712	7.59916	7.2091	7.52445	7.70129	7.51547	7.49713	7.4071	7.47217	7.80121	8.09838	8.26296	8.28511	8.19478	7.97791	8.08004		7.56808	7.78651	8.18376	6.9896		7.11257	7.49936	7.32655		7.48533	7.17192		7.60467
O75054	IGSF3	Immunoglobulin superfamily member 3 (IgSF3) (Glu-Trp-Ile EWI motif-containing protein 3) (EWI-3)	260.41	177.394	322.931	199.72	171.451	171.37	191.181	188.864	260.528	191.107	170.692	218.146	149.751	167.516	164.493	180.402	164.996	203.679	188.532	156.562	179.466	180.712	276.608	336.153	182.055	316.133	156.011	269.676	191.066	219.741	178.303	8.02464	7.47081	8.33508	7.64184	7.42165	7.42097	7.57879	7.56121	8.0253	7.57824	7.41525	7.76915	7.22642	7.38815	7.36189	7.49507	7.36628	7.67015	7.55867	7.29059	7.48756	7.49755	8.1117	8.39297	7.50823	8.30439	7.2855	8.07508	7.57793	7.77966	7.47819
O75056	SDC3	Syndecan-3 (SYND3)		220.923	309.457	131.035			246.07	142.741	52.8976			576.39							219.106			216.315		60.381		237.564		217.631			149.639		7.7874	8.27359	7.03381			7.94292	7.15725	5.72513			9.1709							7.77548			7.75699		5.91602		7.89217		7.76574			7.22534
O75061	DNAJC6	Putative tyrosine-protein phosphatase auxilin (EC 3.1.3.48) (DnaJ homolog subfamily C member 6)		174.412	155.259	256.968		197.824	206.116	215.515	207.045	177.413	203.175	167.663					174.699		203.996	219.747		261.675		237.86		191.646		185.508	238.42		206.363		7.44636	7.27853	8.00544		7.62808	7.68731	7.75165	7.6938	7.47097	7.66658	7.38942					7.44873		7.6724	7.7797		8.03163		7.89397		7.5823		7.53534	7.89736		7.68904
O75063	FAM20B	Glycosaminoglycan xylosylkinase (EC 2.7.1.-) (Xylose kinase)	171.125	199.952	202.26	214.277	157.867	186.872	181.228	214.462	228.213	192.421	212.04	199.735	199.447	195.849	219.871	208.533	224.841	187.543	198.279	254.586	242.848	256.278	171.38	216.086	207.893	190.529	185.014	200.909	186.498	162.668	198.996	7.41891	7.64351	7.66007	7.74333	7.30257	7.54591	7.50167	7.74458	7.83424	7.58812	7.7282	7.64194	7.63986	7.6136	7.78051	7.70413	7.81276	7.55108	7.63139	7.99201	7.92391	8.00157	7.42106	7.75546	7.6997	7.57386	7.53149	7.6504	7.54302	7.34579	7.6366
O75064	DENND4B	DENN domain-containing protein 4B			180.97			174.332			208.798	131.077	236.988	162.217					177.087			169.426				186.19		146.872		155.872	251.315					7.49961			7.44569			7.70596	7.03428	7.88867	7.34178					7.46832			7.40451				7.54063		7.19842		7.28422	7.97335
O75071	EFCAB14	EF-hand calcium-binding domain-containing protein 14			183.843						224.027			133.67												261.931		231.75		213.771						7.52233						7.80753			7.06253												8.03304		7.85643		7.73992
O75083	WDR1	WD repeat-containing protein 1 (Actin-interacting protein 1) (AIP1) (NORI-1)	204.646	196.284	177.598	203.068	188.999	185.11	189.513	188.719	181.535	177.668	178.572	202.811	202.045	200.64	178.437	211.243	170.477	173.391	189.471	192.226	191.821	207.759	205.402	200.538	199.963	195.303	208.027	200.736	213.429	208.882	209.894	7.67699	7.6168	7.47247	7.66582	7.56224	7.53224	7.56616	7.5601	7.5041	7.47304	7.48036	7.66399	7.65854	7.64846	7.47927	7.72276	7.41343	7.43789	7.56584	7.58666	7.58362	7.69877	7.68231	7.64773	7.64359	7.60957	7.70063	7.64915	7.73761	7.70655	7.71352
O75096	LRP4	Low-density lipoprotein receptor-related protein 4 (LRP-4) (Multiple epidermal growth factor-like domains 7)			294.235			190			166.414	180.734	290.731	362.208					426.16			482.929				172.393		262.486		224.917	202.661					8.20083			7.56986			7.37864	7.49772	8.18354	8.50067					8.73525			8.91567				7.42956		8.0361		7.81325	7.66292
O75110	ATP9A	Probable phospholipid-transporting ATPase IIA (EC 7.6.2.1) (ATPase class II type 9A)					267.408	142.568				170.851	206.479		302.244	251.949	252.378	288.792	205.009			200.912	328.155				259.568				179.41							8.0629	7.15551				7.4166	7.68985		8.23957	7.97699	7.97944	8.17389	7.67954			7.65042	8.35823				8.01997				7.48711
O75113	N4BP1	NEDD4-binding protein 1 (N4BP1) (EC 3.1.-.-)	184.887	230.772	200.629	166.274	200.556	196.115	193.557	206.561	173.741	200.497	188.245	255.744	187.949	196.877	206.056	198.513	182.967	224.428	163.753	180.906	186.796	271.486	224.905	193.074	187.295	198.717	205.91	214.319	204.304	218.989	207.466	7.5305	7.85032	7.64839	7.37742	7.64786	7.61555	7.59661	7.69042	7.44079	7.64743	7.55647	7.99856	7.55419	7.62115	7.68689	7.63309	7.51544	7.81011	7.35537	7.4991	7.54532	8.08473	7.81317	7.59301	7.54917	7.63457	7.68587	7.74361	7.67457	7.77472	7.69673
O75116	ROCK2	Rho-associated protein kinase 2 (EC 2.7.11.1) (Rho kinase 2) (Rho-associated, coiled-coil-containing protein kinase 2) (Rho-associated, coiled-coil-containing protein kinase II) (ROCK-II) (p164 ROCK-2)	190.001	196.433	197.346	206.52	191.017	178.912	184.162	190.738	199.911	188.165	202.546	203.069	189.819	195.561	190.889	202.256	196.933	183.028	189.475	207.596	191.413	216.101	209.938	222.203	210.677	214.828	210.216	203.673	205.485	208.848	199.891	7.56986	7.6179	7.62458	7.69014	7.57755	7.4831	7.52483	7.57545	7.64321	7.55585	7.66211	7.66583	7.56848	7.61148	7.57659	7.66004	7.62156	7.51592	7.56586	7.69763	7.58054	7.75556	7.71382	7.79573	7.71889	7.74704	7.71573	7.67011	7.68289	7.70631	7.64307
O75122	CLASP2	CLIP-associating protein 2 (Cytoplasmic linker-associated protein 2) (Protein Orbit homolog 2) (hOrbit2)	223.074	195.955	235.219	210.011	227.976	222.053	210.7	218.926	208.52	234.826	175.267	195.362	188.893	182.668	177.413	171.931	181.795	191.493	174.699	179.547	179.064	173.331	181.997	171.796	187.122	184.252	184.132	184.356	182.337	182.839	181.991	7.80138	7.61438	7.87786	7.71432	7.83274	7.79476	7.71905	7.7743	7.70404	7.87545	7.45341	7.61001	7.56143	7.51308	7.47097	7.42568	7.50617	7.58115	7.44873	7.48822	7.48433	7.43739	7.50777	7.42455	7.54783	7.52553	7.5246	7.52635	7.51046	7.51443	7.50772
O75123	ZNF623	Zinc finger protein 623	212.779																	227.362					196.199				199.77			129.948		7.73321																	7.82885					7.61617				7.6422			7.02179
O75127	PTCD1	Pentatricopeptide repeat-containing protein 1, mitochondrial	215.964	171.806	214.09	195.876	215.249	188.365	194.824	203.523	210.412	178.741	173.68	221.126	204.247	199.391	193.894	244.995	199.49	184.698	150.267	199.446	223.102	199.12	207.339	220.128	212.391	218.507	224.312	197.089	191.618	201.173	200.354	7.75465	7.42463	7.74208	7.6138	7.74986	7.55739	7.60603	7.66905	7.71707	7.48173	7.44028	7.78872	7.67417	7.63946	7.59912	7.93661	7.64017	7.52902	7.23139	7.63985	7.80156	7.63749	7.69585	7.7822	7.73058	7.77153	7.80937	7.62271	7.58209	7.65229	7.64641
O75128	COBL	Protein cordon-bleu		256.439	107.566	184.148	137.524	206.688	157.064	209.695	109.042	160.55	250.618	250.106	188.954	309.755	202.319	271.3	231.254		229.73	327.117	191.572	287.321		176.198	189.829	143.935		152.25	244.565		234.38		8.00247	6.74908	7.52472	7.10354	7.69131	7.29521	7.71215	6.76874	7.32688	7.96934	7.96639	7.56189	8.27498	7.66049	8.08374	7.85333		7.84379	8.35366	7.58174	8.16652		7.46105	7.56855	7.16927		7.2503	7.93408		7.87271
O75131	CPNE3	Copine-3 (Copine III)	208.228	175.391	178.526	182.696	185.816	201.626	194.292	190.883	178.038	193.36	200.75	209.493	198.16	198.529	188.788	180.393	199.643	207.766	192.508	195.662	196.477	177.607	196.022	203.166	193.431	185.639	177.371	201.045	185.974	201.883	188.166	7.70202	7.45443	7.47999	7.5133	7.53773	7.65554	7.60208	7.57655	7.47605	7.59515	7.64926	7.71076	7.63052	7.63321	7.56063	7.495	7.64128	7.69881	7.58878	7.61222	7.61822	7.47255	7.61487	7.66652	7.59567	7.53636	7.47062	7.65137	7.53895	7.65737	7.55586
O75132	ZBED4	Zinc finger BED domain-containing protein 4	223.534	264.035	213.411	304.024	201.754	127.701	84.7558	243.773	157.574	162.355	305.168	410.194	190.95	206.817	211.153	241.159	286.744	159.462	277.724	411.223	207.769	186.055	188.299	154.131	202.235	174.393	176.138	184.206	114.922	154.429	244.03	7.80435	8.04458	7.73749	8.24804	7.65646	6.99663	6.40524	7.92939	7.29988	7.34301	8.25346	8.68016	7.57705	7.69221	7.72214	7.91384	8.16362	7.31707	8.11751	8.68378	7.69884	7.53959	7.55688	7.26801	7.65989	7.44619	7.46057	7.52518	6.84451	7.2708	7.93091
O75140	DEPDC5	GATOR complex protein DEPDC5 (DEP domain-containing protein 5)			245.024			106.827			150.558	188.23	268.926	304.122					259.649			322.705				88.6175		206.144		211.566	131.21					7.93678			6.73913			7.23417	7.55636	8.07107	8.2485					8.02042			8.33407				6.46952		7.68751		7.72496	7.03573
O75143	ATG13	Autophagy-related protein 13	207.746	189.581	194.343	197.694	201.439	169.15	212.66	190.581	133.975	175.677	208.65	208.052	215.776	190.862	197.854	211.187	176.683	211.194	184.039	185.046	166.832	231.456	231.122	106.353	180.232	228.501	229.005	232.847	217.034	238.358	199.001	7.69868	7.56667	7.60246	7.62713	7.6542	7.40216	7.73241	7.57426	7.06582	7.45678	7.70494	7.7008	7.75339	7.57639	7.62829	7.72238	7.46502	7.72243	7.52387	7.53174	7.38225	7.85459	7.85251	6.73271	7.49371	7.83606	7.83923	7.86324	7.76178	7.89699	7.63663
O75145	PPFIA3	Liprin-alpha-3 (Protein tyrosine phosphatase receptor type f polypeptide-interacting protein alpha-3) (PTPRF-interacting protein alpha-3)	162.097	194.049	195.243	198.393	208.355	185.689	193.455	198.897	196.552	178.078	305.005	253.247	207.75	207.974	224.878	226.861	204.586	166.338	258.461	330.396	213.093	201.968	155.217	184.021	222.627	178.953	184.017	175.521	197.278	223.488	174.628	7.34072	7.60028	7.60912	7.63222	7.7029	7.53674	7.59586	7.63588	7.61877	7.47636	8.25269	7.9844	7.6987	7.70026	7.813	7.82566	7.67656	7.37798	8.0138	8.36805	7.73534	7.65798	7.27814	7.52373	7.79849	7.48344	7.52369	7.4555	7.62409	7.80405	7.44814
O75146	HIP1R	Huntingtin-interacting protein 1-related protein (HIP1-related protein) (Huntingtin-interacting protein 12) (HIP-12)	186.001	172.535	179.658	180.807	168.357	182.401	174.942	196.075	166.573	187.798	185.088	193.388	209.944	180.658	184.775	166.276	183.007	194.503	172.68	186.189	206.026	209.024	220.335	219.575	199.423	206.392	211.773	216.809	199.78	210.163	223.492	7.53916	7.43074	7.48911	7.49831	7.39538	7.51097	7.45073	7.61526	7.38001	7.55304	7.53207	7.59535	7.71386	7.49712	7.52962	7.37743	7.51576	7.60365	7.43196	7.54062	7.68668	7.70752	7.78356	7.77857	7.63969	7.68924	7.72638	7.76028	7.64227	7.71536	7.80408
O75147	OBSL1	Obscurin-like protein 1	212.668	204.132	197.916	213.915	197.483	244.099	228.661	225.772	176.676	213.052	174.274	266.118	193.153	204.989	184.38	201.765	199.149	200.129	179.601	164.806	200.241	199.927	219.066	166.615	182.973	203.368	202.349	193.124	212.336	213.382	196.153	7.73246	7.67336	7.62874	7.74089	7.62559	7.93132	7.83707	7.81872	7.46496	7.73506	7.44521	8.05592	7.5936	7.67941	7.52654	7.65653	7.6377	7.64479	7.48865	7.36463	7.64559	7.64333	7.77522	7.38037	7.51549	7.66795	7.6607	7.59338	7.73021	7.73729	7.61583
O75150	RNF40	E3 ubiquitin-protein ligase BRE1B (BRE1-B) (EC 2.3.2.27) (95 kDa retinoblastoma-associated protein) (RBP95) (RING finger protein 40) (RING-type E3 ubiquitin transferase BRE1B)	224.52	225.272	198.237	221.342	228.512	226.997	216.575	233.181	190.767	213.62	180.306	188.516	190.024	173.603	179.23	178.196	179.789	179.066	170.085	184.202	165.804	214.063	205.388	195.871	201.777	197.076	202.849	195.746	206.54	215.514	206.54	7.8107	7.81553	7.63108	7.79013	7.83613	7.82653	7.75872	7.8653	7.57566	7.7389	7.49431	7.55854	7.57004	7.43964	7.48567	7.47732	7.49016	7.48435	7.41011	7.52514	7.37333	7.74189	7.68221	7.61376	7.65662	7.6226	7.66426	7.61284	7.69027	7.75164	7.69028
O75151	PHF2	Lysine-specific demethylase PHF2 (EC 1.14.11.-) (GRC5) (PHD finger protein 2)	145.937	234.593	219.922	168.143		185.613	231.819	248.122	258.964	198.402	238.111	183.171					228.189	192.225	170.815	213.03		212.105	177.881	233.28		242.174	178.571	214.084	183.465	167.532	216.371	7.1892	7.87402	7.78085	7.39354		7.53615	7.85685	7.95491	8.01661	7.63228	7.89549	7.51705					7.83408	7.58665	7.41629	7.73491		7.72864	7.47477	7.86592		7.9199	7.48035	7.74203	7.51936	7.3883	7.75736
O75152	ZC3H11A	Zinc finger CCCH domain-containing protein 11A	193.787	197.11	183.96	186.43	211.167	196.631	201.182	198.264	173.425	198.135	183.114	220.631	192.865	180.687	197.53	169.349	200.405	190.711	174.145	186.397	205.335	224.567	205.849	177.43	209.929	197.817	202.608	210.374	219.786	216.152	223.07	7.59833	7.62286	7.52325	7.54249	7.72224	7.61935	7.65236	7.63128	7.43817	7.63034	7.5166	7.78549	7.59144	7.49735	7.62593	7.40386	7.64677	7.57524	7.44414	7.54224	7.68183	7.811	7.68544	7.47111	7.71376	7.62802	7.66255	7.71681	7.77996	7.7559	7.80135
O75153	CLUH	Clustered mitochondria protein homolog	223.654	225.26	283.568	241.39	246.695	283.336	256.075	256.464	264.839	267.65	191.991	200.143	192.212	202.565	203.043	202.479	204.591	202.936	199.878	194.776	196.513	131.709	134.881	142.898	162.462	138.888	145.6	135.122	144.251	145.186	146.882	7.80512	7.81545	8.14755	7.91522	7.94659	8.14637	8.00042	8.00261	8.04897	8.0642	7.58489	7.64489	7.58655	7.66224	7.66564	7.66163	7.6766	7.66488	7.64298	7.60567	7.61848	7.04121	7.07554	7.15884	7.34396	7.11778	7.18586	7.07811	7.17244	7.18176	7.19851
O75155	CAND2	Cullin-associated NEDD8-dissociated protein 2 (Cullin-associated and neddylation-dissociated protein 2) (Epididymis tissue protein Li 169) (TBP-interacting protein of 120 kDa B) (TBP-interacting protein 120B) (p120 CAND2)	198.971	183.05	185.665	208.454	199.005	196.732	191.016	194.205	230.659	201.576	149.141	175.838	173.398	178.64	187.381	190.721	171.394	176.206	188.108	164.841	207.249	146.776	213.098	192.16	206.844	186.469	205.951	173.344	203.335	208.593	197.524	7.63641	7.5161	7.53656	7.70358	7.63666	7.62009	7.57755	7.60143	7.84962	7.65518	7.22053	7.4581	7.43794	7.48091	7.54983	7.57532	7.42118	7.46112	7.55542	7.36493	7.69522	7.19747	7.73537	7.58616	7.6924	7.54279	7.68616	7.4375	7.66771	7.70455	7.62588
O75157	TSC22D2	TSC22 domain family protein 2 (TSC22-related-inducible leucine zipper protein 4)					118.586								140.291	157.821	112.905	120.789					102.013				181.147											6.88979								7.13228	7.30214	6.81896	6.91635					6.6726				7.50102
O75161	NPHP4	Nephrocystin-4 (Nephroretinin)					229.622								166.026	174.339	162.332	166.579					163.756				232.914											7.84312								7.37526	7.44575	7.3428	7.38006					7.35541				7.86365
O75164	KDM4A	Lysine-specific demethylase 4A (EC 1.14.11.66) (EC 1.14.11.69) (JmjC domain-containing histone demethylation protein 3A) (Jumonji domain-containing protein 2A) ([histone H3]-trimethyl-L-lysine(36) demethylase 4A) ([histone H3]-trimethyl-L-lysine(9) demethylase 4A)	207.198	254.459	221.279	253.123	231.214	234.528	220.23	237.455	188.278	219.996	165.309	323.145	198.337	161.978	201.183	191.147	195.13	197.949	209.72	151.243	214.825	206.968	178.946	186.864	193.344	218.526	203.026	209.306	195.925	194.515	217.889	7.69487	7.99129	7.78972	7.98369	7.85308	7.87362	7.78287	7.89151	7.55672	7.78134	7.36902	8.33604	7.63181	7.33965	7.65236	7.57854	7.60829	7.62899	7.71232	7.24073	7.74702	7.69327	7.48338	7.54585	7.59502	7.77166	7.66552	7.70947	7.61416	7.60373	7.76745
O75165	DNAJC13	DnaJ homolog subfamily C member 13 (Required for receptor-mediated endocytosis 8) (RME-8)	170.212	200.03	226.066	231.909	220.061	209.044	215.315	207.458	237.204	207.312	205.666	191.086	221.587	203.355	215.343	208.263	191.284	212.492	202.981	195.687	192.632	185.857	185.608	203.203	194.306	190.731	200.71	185.732	193.43	188.174	181.079	7.41119	7.64407	7.8206	7.85742	7.78176	7.70766	7.7503	7.69668	7.88999	7.69566	7.68416	7.57808	7.79173	7.66785	7.7505	7.70226	7.57957	7.73126	7.6652	7.6124	7.5897	7.53805	7.53611	7.66678	7.60218	7.57539	7.64897	7.53708	7.59567	7.55592	7.50047
O75167	PHACTR2	Phosphatase and actin regulator 2					72.5298	156.059				167.198	276.8		270.765	186.256	84.4278	121.53	239.549			378.342	408.22				111.552				198.182							6.1805	7.28595				7.38542	8.1127		8.0809	7.54114	6.39965	6.92517	7.90417			8.56355	8.6732				6.80158				7.63068
O75170	PPP6R2	Serine/threonine-protein phosphatase 6 regulatory subunit 2 (SAPS domain family member 2)	244.227	252.852	246.931	229.443	236.857	217.068	220.614	234.254	256.981	226.852	200.998	185.689	195.279	218.254	201.197	213.234	214.344	227.61	208.442	214.504	200.108	193.687	165.463	177.02	170.184	174.478	182.204	149.974	141.751	162.582	169.059	7.93208	7.98215	7.94796	7.84199	7.88787	7.762	7.78538	7.87193	8.00552	7.82561	7.65104	7.53674	7.60939	7.76986	7.65246	7.73629	7.74378	7.83042	7.7035	7.74486	7.64464	7.59759	7.37037	7.46777	7.41095	7.4469	7.50941	7.22857	7.14722	7.34503	7.40138
O75175	CNOT3	CCR4-NOT transcription complex subunit 3 (CCR4-associated factor 3) (Leukocyte receptor cluster member 2)	204.927	182.418	190.687	195.444	171.042	157.913	187.477	191.515	200.117	170.325	253.831	228.726	169.074	190.036	166.719	184.049	188.431	186.659	160.007	249.59	182.053	218.739	225.688	217.301	212.565	209.758	200.688	212.892	195.308	229.224	220.06	7.67897	7.5111	7.57506	7.61061	7.4182	7.30298	7.55057	7.58132	7.6447	7.41215	7.98773	7.83748	7.40151	7.57013	7.38128	7.52395	7.5579	7.54426	7.32199	7.96342	7.50821	7.77307	7.81819	7.76355	7.73176	7.71258	7.64881	7.73398	7.60961	7.84062	7.78176
O75177	SS18L1	Calcium-responsive transactivator (SS18-like protein 1) (SYT homolog 1)		186.41		127.158	127.319	166.876	138.961	155.867		168.695	249.388		197.598	166.008	169.441	137.582	232.655		177.07	284.012	192.528	188.401			141.486				142.932		166.885		7.54234		6.99048	6.99231	7.38263	7.11854	7.28417		7.39828	7.96225		7.62642	7.37511	7.40464	7.10415	7.86205		7.46818	8.14981	7.58893	7.55766			7.14452				7.15918		7.38271
O75179	ANKRD17	Ankyrin repeat domain-containing protein 17 (Gene trap ankyrin repeat protein) (Serologically defined breast cancer antigen NY-BR-16)	193.497	177.77	182.533	189.021	209.329	198.986	183.93	193.8	187.751	192.224	181.913	184.725	213.041	191.735	210.681	192.924	193.939	195.919	180.602	184.625	196.407	181.695	210.26	235.757	214.555	226.176	210.067	221.933	207.333	206.699	208.64	7.59617	7.47387	7.51202	7.5624	7.70963	7.63652	7.52301	7.59842	7.55268	7.58665	7.50711	7.52923	7.73499	7.58297	7.71892	7.59189	7.59946	7.61411	7.49667	7.52846	7.6177	7.50537	7.71603	7.88116	7.7452	7.8213	7.71471	7.79398	7.69581	7.69138	7.70487
O75182	SIN3B	Paired amphipathic helix protein Sin3b (Histone deacetylase complex subunit Sin3b) (Transcriptional corepressor Sin3b)	161.658	205.098	190.391	232.312	188.108	177.05	220.688	225.824	195.461	174.984	195.891	192.464	191.535	199.83	200.655	179.848	196.379	197.914	188.406	155.678	169.552	162.025	205.088	187.408	174.447	196.76	178.217	193.485	176.857	176.784	185.548	7.3368	7.68017	7.57282	7.85992	7.55541	7.46801	7.78586	7.81905	7.61073	7.45108	7.61391	7.58845	7.58146	7.64263	7.64858	7.49063	7.6175	7.62873	7.5577	7.28243	7.40558	7.34008	7.6801	7.55004	7.44664	7.6203	7.47749	7.59608	7.46644	7.46585	7.53565
O75190	DNAJB6	DnaJ homolog subfamily B member 6 (HHDJ1) (Heat shock protein J2) (HSJ-2) (MRJ) (MSJ-1)	231.513	209.907	209.958	206.816	224.528	224.397	183.069	220.053	238.565	191.309	208.493	225.209	257.414	181.557	219.263	195.925	210.119	211.152	184.453	179.494	213.617	237.75	175.949	227.496	178.03	210.395	185.094	173.06	211.125	176.825	194.242	7.85495	7.71361	7.71395	7.6922	7.81075	7.80991	7.51625	7.78171	7.89824	7.57976	7.70386	7.81512	8.00795	7.50428	7.77652	7.61416	7.71506	7.72214	7.52711	7.48779	7.73888	7.8933	7.45902	7.82969	7.47597	7.71695	7.53212	7.43513	7.72195	7.46618	7.60171
O75191	XYLB	Xylulose kinase (Xylulokinase) (EC 2.7.1.17)	229.43	222.85	207.08	265.108	228.762	210.83	269.456	212.44	225.035	199.999	195.328	184.716	201.267	225.601	225.271	223.964	203.337	192.796	241.661	194.445	218.144	191.901	169.544	216.187	209.999	172.376	160.062	170.006	167.899	156.162	198.26	7.84191	7.79993	7.69404	8.05043	7.83771	7.71993	8.07391	7.73091	7.81401	7.64385	7.60975	7.52917	7.65297	7.81763	7.81552	7.80713	7.66773	7.59093	7.91684	7.60322	7.76914	7.58422	7.40552	7.75613	7.71424	7.42942	7.32249	7.40944	7.39145	7.2869	7.63125
O75197	LRP5	Low-density lipoprotein receptor-related protein 5 (LRP-5) (Low-density lipoprotein receptor-related protein 7) (LRP-7)		245.502		216.935			265.37	239.264											317.325			124.846									158.424		7.93959		7.76112			8.05186	7.90246											8.30982			6.96401									7.30765
O75204	TMEM127	Transmembrane protein 127						321.47				253.529	143.347						161.985			205.874									159.457								8.32854				7.98601	7.16336						7.33972			7.68562									7.31702
O75208	COQ9	Ubiquinone biosynthesis protein COQ9, mitochondrial	167.989	201.961	210.915	176.741	240.854		152.93	188.542	195.704			153.601	248.85	222.049	200.171	225.636		180.265	158.869		241.371	159.226	202.996	259.458	151.113	226.905	183.896	228.139		186.694	180.083	7.39222	7.65793	7.72052	7.46549	7.91202		7.25673	7.55875	7.61253			7.26304	7.95913	7.79474	7.64509	7.81785		7.49397	7.3117		7.91511	7.31493	7.66531	8.01935	7.23948	7.82595	7.52274	7.83377		7.54453	7.49252
O75223	GGCT	Gamma-glutamylcyclotransferase (EC 4.3.2.9) (Cytochrome c-releasing factor 21)	218.718	213.756	189.353	184.528	204.372	183.098	197.078	193.313	204.452	186.442	179.16	174.09	144.406	164.53	147.066	171.501	163.058	160.347	166.311	185.707	164.844	207.005	208.903	192.799	229.807	208.021	191.644	213.98	213.016	202.497	220.854	7.77293	7.73982	7.56494	7.52769	7.67506	7.51647	7.62262	7.5948	7.67562	7.54259	7.48511	7.44369	7.17399	7.36221	7.20032	7.42207	7.34924	7.32506	7.37774	7.53688	7.36496	7.69352	7.70669	7.59095	7.84428	7.70058	7.58229	7.74133	7.73482	7.66175	7.78695
O75251	NDUFS7	NADH dehydrogenase [ubiquinone] iron-sulfur protein 7, mitochondrial (EC 7.1.1.2) (Complex I-20kD) (CI-20kD) (NADH-ubiquinone oxidoreductase 20 kDa subunit) (PSST subunit)	213.465	196.265	189.398	211.399	227.39	201.988	207.749	179.411	184.359	155.685	202.175	213.089	191.056	183.385	178.891	197.757	165.333	154.791	189.246	206.118	158.448	200.528	201.75	187.695	225.33	183.33	208.81	198.203	232.607	190.67	191.008	7.73785	7.61666	7.56527	7.72382	7.82903	7.65813	7.6987	7.48712	7.52637	7.28248	7.65946	7.73531	7.57785	7.51873	7.48294	7.62759	7.36923	7.27418	7.56412	7.68733	7.30786	7.64766	7.65642	7.55225	7.8159	7.5183	7.70605	7.63083	7.86175	7.57494	7.57749
O75298	RTN2	Reticulon-2 (Neuroendocrine-specific protein-like 1) (NSP-like protein 1) (Neuroendocrine-specific protein-like I) (NSP-like protein I) (NSPLI)			222.639						222.469			133.274												237.27		188.389		213.286						7.79856						7.79746			7.05826												7.89039		7.55757		7.73665
O75306	NDUFS2	NADH dehydrogenase [ubiquinone] iron-sulfur protein 2, mitochondrial (EC 7.1.1.2) (Complex I-49kD) (CI-49kD) (NADH-ubiquinone oxidoreductase 49 kDa subunit)	196.914	169.026	196.542	209.259	201.601	202.312	192.884	195.414	209.464	195.018	177.35	166.622	172.041	196.323	179.194	215.924	176.092	162.972	182.052	186.295	186.935	183.791	189.803	197.286	208.387	184.042	187.533	192.951	204.265	183.242	183.839	7.62142	7.4011	7.61869	7.70914	7.65536	7.66044	7.59159	7.61039	7.71056	7.60746	7.47046	7.38044	7.42661	7.61709	7.48538	7.75438	7.46019	7.34848	7.50821	7.54144	7.54639	7.52192	7.56836	7.62414	7.70312	7.5239	7.551	7.59209	7.6743	7.51761	7.5223
O75312	ZPR1	Zinc finger protein ZPR1 (Zinc finger protein 259)	194.874	203.618	197.082	211.289	205.064	201.573	199.036	194.096	201.232	197.963	194.502	194.191	184.46	183.477	187.298	199.509	194.744	183.278	189.962	181.976	206.392	194.669	197.383	213.148	229.399	214.336	188.527	181.757	198.666	196.188	165.534	7.6064	7.66972	7.62265	7.72308	7.67993	7.65516	7.63688	7.60063	7.65272	7.62909	7.60364	7.60133	7.52717	7.51945	7.54919	7.64031	7.60543	7.51789	7.56957	7.50761	7.68924	7.60488	7.62485	7.73571	7.84172	7.74373	7.55862	7.50586	7.6342	7.61609	7.37098
O75319	DUSP11	RNA/RNP complex-1-interacting phosphatase (EC 3.1.3.-) (Dual specificity protein phosphatase 11) (Phosphatase that interacts with RNA/RNP complex 1)	176.221	193.788	218.176	219.201	215.91	191.074	174.995	168.521	236.311	178.641	269.558	194.761	216.8	230.952	189.835	274.385	217.39	192.361	248.109	208.672	200.354	176.956	195.026	238.619	214.758	220.408	196.18	202.834	182.264	201.792	183.702	7.46124	7.59834	7.76935	7.77611	7.75429	7.57799	7.45117	7.39678	7.88454	7.48092	8.07445	7.60556	7.76022	7.85145	7.56861	8.10006	7.76414	7.58767	7.95483	7.7051	7.64641	7.46724	7.60752	7.89856	7.74657	7.78403	7.61603	7.66416	7.50988	7.65672	7.52122
O75323	NIPSNAP2	Protein NipSnap homolog 2 (NipSnap2) (Glioblastoma-amplified sequence)	178.63	192.829	164.937	166.359	195.783	168.498	199.814	186.284	170.419	175.296	284.251	329.388	178.368	185.957	179.064	194.275	189.57	199.869	237.383	306.874	208.823	215.876	204.893	171.142	192.667	154.931	169.654	176.389	179.687	191.081	182.749	7.48083	7.59117	7.36577	7.37815	7.61311	7.39658	7.64252	7.54136	7.41294	7.45365	8.15102	8.36364	7.47871	7.53882	7.48433	7.60196	7.56658	7.64291	7.89107	8.2615	7.70614	7.75406	7.67873	7.41905	7.58996	7.27548	7.40645	7.46262	7.48934	7.57804	7.51372
O75326	SEMA7A	Semaphorin-7A (CDw108) (JMH blood group antigen) (John-Milton-Hargen human blood group Ag) (Semaphorin-K1) (Sema K1) (Semaphorin-L) (Sema L) (CD antigen CD108)		215.114		195.201			289.93	306.389											85.1241			78.3099									238.583		7.74896		7.60882			8.17956	8.25922											6.4115			6.29112									7.89835
O75330	HMMR	Hyaluronan mediated motility receptor (Intracellular hyaluronic acid-binding protein) (Receptor for hyaluronan-mediated motility) (CD antigen CD168)	234.678	245.073	204.447	224.513	226.465	194.751	207.21	215.558	231.808	210.587	203.441	216.273	179.097	186.4	189.248	205.702	173.511	184.672	220.964	210.744	183.72	201.708	183.28	196.833	193.467	183.436	175.903	176.869	191.672	188.638	202.126	7.87454	7.93707	7.67558	7.81065	7.82315	7.60549	7.69495	7.75193	7.85679	7.71827	7.66847	7.75671	7.4846	7.54225	7.56413	7.68441	7.43888	7.52882	7.78767	7.71935	7.52137	7.65612	7.5179	7.62083	7.59594	7.51914	7.45864	7.46653	7.58249	7.55948	7.65911
O75340	PDCD6	Programmed cell death protein 6 (Apoptosis-linked gene 2 protein homolog) (ALG-2)	243.722	219.689	227.707	191.937	237.486	283.025	251.806	240.236	225.629	265.875	184.75	221.781	234.026	206.187	220.688	198.686	226.309	248.386	162.382	179.247	227.838	146.964	151.89	169.948	173.124	148.309	153.319	144.644	160.89	161.323	124.942	7.92909	7.77932	7.83103	7.58449	7.8917	8.14479	7.97617	7.90831	7.81781	8.05461	7.52943	7.79299	7.87052	7.68781	7.78587	7.63434	7.82215	7.95644	7.34325	7.4858	7.83186	7.19931	7.24688	7.40895	7.43566	7.21246	7.2604	7.17637	7.32993	7.3338	6.96512
O75347	TBCA	Tubulin-specific chaperone A (TCP1-chaperonin cofactor A) (Tubulin-folding cofactor A) (CFA)	331.83	260.108	239.27	211.147	217.979	211.27	221.404	239.507	226.254	216.626	260.401	264.742	198.231	224.673	183.053	251.123	214.243	185.439	203.893	265.642	220.923	200.068	135.384	132.97	155.825	146.072	128.89	126.121	151.982	144.035	130.197	8.3743	8.02297	7.9025	7.7221	7.76804	7.72295	7.79054	7.90392	7.8218	7.75906	8.02459	8.04844	7.63104	7.81168	7.51612	7.97225	7.74311	7.5348	7.67167	8.05334	7.7874	7.64435	7.08091	7.05495	7.28378	7.19054	7.00999	6.97866	7.24775	7.17028	7.02455
O75348	ATP6V1G1	V-type proton ATPase subunit G 1 (V-ATPase subunit G 1) (V-ATPase 13 kDa subunit 1) (Vacuolar proton pump subunit G 1) (Vacuolar proton pump subunit M16)	232.975	215.245	185.33	218.697	190.528	208.2	281.41	255.273	223.522	198.155	208.628	191.692	197.659	205.648	232.104	181.592	200.672	182.342	241.133	193.623	214.56	204.859	187.064	201.597	217.155	184.821	167.696	202.426	209.811	201.745	187.317	7.86403	7.74984	7.53395	7.77279	7.57386	7.70182	8.13653	7.9959	7.80427	7.63048	7.70479	7.58265	7.62687	7.68403	7.85863	7.50456	7.64869	7.51051	7.91369	7.59711	7.74524	7.67849	7.54739	7.65533	7.76258	7.52999	7.3897	7.66125	7.71295	7.65639	7.54934
O75351	VPS4B	Vacuolar protein sorting-associated protein 4B (EC 3.6.4.6) (Cell migration-inducing gene 1 protein) (Suppressor of K(+) transport growth defect 1) (Protein SKD1)	189.639	206.381	179.669	210.602	188.35	197.494	184.687	189.176	197.736	179.766	193.04	162.405	193.649	189.321	207.239	208.714	180.683	192.011	211.083	178.682	193.999	188.321	205.682	227.22	205.831	192.536	198.739	198.637	214.053	208.443	212.693	7.56712	7.68916	7.4892	7.71838	7.55727	7.62567	7.52894	7.56358	7.62743	7.48998	7.59276	7.34345	7.5973	7.56469	7.69515	7.70539	7.49732	7.58505	7.72166	7.48125	7.59991	7.55705	7.68427	7.82794	7.68532	7.58899	7.63473	7.63399	7.74182	7.70351	7.73263
O75352	MPDU1	Mannose-P-dolichol utilization defect 1 protein (Suppressor of Lec15 and Lec35 glycosylation mutation homolog) (SL15)	171.798	183.713	237.58	221.019	176.648	213.431	206.889	204.588	241.354	219.104	277.242	271.682	229.434	251.549	245.252	218.382	235.388	232.645	263.456	244.576	234.107	159.179	136.72	142.281	121.977	132.961	153.829	115.583	141.394	150.026	105.073	7.42457	7.52131	7.89227	7.78803	7.46473	7.73763	7.69271	7.67657	7.915	7.77547	8.115	8.08577	7.84194	7.97469	7.93812	7.77071	7.8789	7.86199	8.04142	7.93414	7.87103	7.31451	7.09508	7.1526	6.93046	7.05486	7.26519	6.85279	7.14357	7.22907	6.71525
O75356	ENTPD5	Nucleoside diphosphate phosphatase ENTPD5 (EC 3.6.1.6) (CD39 antigen-like 4) (ER-UDPase) (Ectonucleoside triphosphate diphosphohydrolase 5) (NTPDase 5) (Guanosine-diphosphatase ENTPD5) (GDPase ENTPD5) (EC 3.6.1.42) (Inosine diphosphate phosphatase ENTPD5) (EC 3.6.1.64) (Nucleoside diphosphatase) (Uridine-diphosphatase ENTPD5) (UDPase ENTPD5)					206.432								321.673	297.222	257.803	349.826					297.155				178.946											7.68952								8.32945	8.2154	8.01013	8.45049					8.21507				7.48338
O75362	ZNF217	Zinc finger protein 217	276.994	190.023		138.169			166.227	205.479										246.182	210.826			258.853	204.873				206.993			156.711	209.567	8.11371	7.57003		7.11029			7.37701	7.68285										7.94358	7.71991			8.01599	7.67858				7.69344			7.29196	7.71126
O75365	PTP4A3	Protein tyrosine phosphatase type IVA 3 (EC 3.1.3.48) (PRL-R) (Protein-tyrosine phosphatase 4a3) (Protein-tyrosine phosphatase of regenerating liver 3) (PRL-3)						171.769				146.811	203.427						126.083			246.247									113.805								7.42432				7.19782	7.66837						6.97823			7.94396									6.83041
O75367	MACROH2A1	Core histone macro-H2A.1 (Histone macroH2A1) (mH2A1) (Histone H2A.y) (H2A/y) (Medulloblastoma antigen MU-MB-50.205)	189.281	184.112	188.193	198.99	186.287	197.622	187.5	185.054	184.821	183.976	193.205	203.327	191.752	202.997	203.025	215.436	184.9	196.449	216.209	189.916	217.236	173.917	192.831	194.563	204.967	192.825	197.351	201.236	196.448	189.263	198.768	7.56439	7.52444	7.55607	7.63655	7.54139	7.6266	7.55075	7.53181	7.52999	7.52337	7.59399	7.66766	7.5831	7.66531	7.66552	7.75111	7.5306	7.61801	7.75628	7.56922	7.76312	7.44226	7.59119	7.60409	7.67925	7.59115	7.62462	7.65274	7.618	7.56425	7.63494
O75368	SH3BGRL	SH3 domain-binding glutamic acid-rich-like protein	219.102	194.749	186	204.917	198.922	206.581	202.555	185.654	216.223	194.491	211.758	186.607	190.023	207.038	204.561	214.426	209.241	202.765	199.443	215.842	208.294	208.049	168.566	210.645	221.343	182.475	184.082	174.278	207.933	184.596	162.296	7.77546	7.60547	7.53916	7.67889	7.63606	7.69056	7.66217	7.53647	7.75638	7.60356	7.72627	7.54386	7.57003	7.69375	7.67638	7.74433	7.70902	7.66367	7.63984	7.75383	7.70248	7.70078	7.39717	7.71867	7.79014	7.51155	7.52421	7.44525	7.69998	7.52823	7.34248
O75369	FLNB	Filamin-B (FLN-B) (ABP-278) (ABP-280 homolog) (Actin-binding-like protein) (Beta-filamin) (Filamin homolog 1) (Fh1) (Filamin-3) (Thyroid autoantigen) (Truncated actin-binding protein) (Truncated ABP)	231.184	220.798	216.106	228.198	232.55	235.004	226.959	228.714	219.264	221.083	212.794	212.309	212.877	211.504	213.714	209.116	215.017	222.795	212.582	207.562	220.695	150.588	152.837	150.044	161.853	150.698	153.91	148.928	154.141	150.145	160.393	7.8529	7.78658	7.75559	7.83415	7.8614	7.87654	7.82629	7.8374	7.77653	7.78844	7.73331	7.73002	7.73387	7.72454	7.73954	7.70816	7.74831	7.79957	7.73188	7.6974	7.78591	7.23446	7.25585	7.22924	7.33854	7.23552	7.26594	7.21847	7.2681	7.23022	7.32547
O75376	NCOR1	Nuclear receptor corepressor 1 (N-CoR) (N-CoR1)	211.375	224.051	199.046	225.894	203.307	199.583	213.965	201.473	210.237	200.808	211.753	225.668	205.654	200.059	203.794	196.167	213.169	217.786	216.636	206.29	199.225	190.776	191.279	172.859	179.484	179.878	180.76	184.13	182.001	196.748	186.294	7.72366	7.80768	7.63696	7.8195	7.66752	7.64084	7.74123	7.65444	7.71587	7.64967	7.72624	7.81806	7.68407	7.64428	7.67097	7.61594	7.73586	7.76677	7.75913	7.68853	7.63826	7.57573	7.57953	7.43345	7.48771	7.49088	7.49794	7.52458	7.50781	7.62021	7.54144
O75379	VAMP4	Vesicle-associated membrane protein 4 (VAMP-4)	154.378	333.182	167.851	239.223		199.547	242.753	186.094	172.454	208.753	218.853	148.673					221.466	184.712	313.392	182.668		306.551	264.847	178.679		215.732	219.649	204.036	208.193	318.889	219.233	7.27033	8.38017	7.39104	7.90221		7.64058	7.92335	7.53989	7.43007	7.70565	7.77382	7.216					7.79094	7.52914	8.29183	7.51308		8.25998	8.04901	7.48122		7.7531	7.77905	7.67268	7.70178	8.31691	7.77632
O75380	NDUFS6	NADH dehydrogenase [ubiquinone] iron-sulfur protein 6, mitochondrial (Complex I-13kD-A) (CI-13kD-A) (NADH-ubiquinone oxidoreductase 13 kDa-A subunit)	270.967	248.788	208.791	136.161	142.522	177.603	172.825	187.37	156.109	224.43	237.052	259.595	225.912	182.305	184.81	151.896	226.989	154.333	172.988	299.997	246.81	261.864	136.997	168.208	147.091	200.523	175.065	206.945	173.651	150.781	199.219	8.08197	7.95877	7.70592	7.08917	7.15504	7.47251	7.43317	7.54975	7.28641	7.81012	7.88906	8.02012	7.81962	7.51021	7.5299	7.24694	7.82648	7.26991	7.43453	8.2288	7.94726	8.03267	7.098	7.3941	7.20057	7.64762	7.45175	7.6931	7.44005	7.23631	7.63821
O75381	PEX14	Peroxisomal membrane protein PEX14 (PTS1 receptor-docking protein) (Peroxin-14) (Peroxisomal membrane anchor protein PEX14)	177.783	178.009	182.468	209.447	194.651	207.559	179.045	201.206	182.607	211.393	181.545	175.79	175.608	164.101	178.577	191.785	190.948	191.346	187.738	173.501	193.202	201.603	217.326	205.355	227.25	197.865	214.431	204.096	217.133	222.52	202.6	7.47397	7.47581	7.5115	7.71044	7.60475	7.69738	7.48418	7.65253	7.5126	7.72379	7.50419	7.45771	7.45622	7.35844	7.4804	7.58334	7.57704	7.58004	7.55258	7.4388	7.59396	7.65537	7.76372	7.68197	7.82814	7.62837	7.74437	7.6731	7.76243	7.79779	7.66249
O75382	TRIM3	Tripartite motif-containing protein 3 (Brain-expressed RING finger protein) (RING finger protein 22) (RING finger protein 97)	171.107	163.073	184.235	178.21	200.862	148.661	166.474	183.537	211.624	178.593	306.558	193.716	190.969	196.762	187.022	173.011	237.359	188.4	173.329	352.825	193.359	153.365	210.531	256.17	249.474	202.939	221.208	214.3	196.621	216.209	193.279	7.41876	7.34938	7.5254	7.47744	7.65006	7.21589	7.37915	7.51993	7.72536	7.48053	8.26002	7.5978	7.5772	7.62031	7.54707	7.43472	7.89093	7.55765	7.43737	8.46281	7.59514	7.26082	7.71789	8.00096	7.96274	7.6649	7.78926	7.74349	7.61927	7.75628	7.59454
O75385	ULK1	Serine/threonine-protein kinase ULK1 (EC 2.7.11.1) (Autophagy-related protein 1 homolog) (ATG1) (hATG1) (Unc-51-like kinase 1)	179.023	182.908	142.401	202.462	166.284	205.708	181.108	161.754	226.787	196.319	186.231	177.773	163.038	165.539	185.356	127.215	226.698	187.245	221.783	190.103	169.747	145.543	226.506	244.429	192.267	196.453	185.999	232.385	235.123	225.491	220.89	7.484	7.51497	7.15381	7.6615	7.3775	7.68446	7.5007	7.33766	7.82519	7.61705	7.54095	7.47389	7.34907	7.37103	7.53416	6.99112	7.82463	7.54879	7.793	7.57064	7.40724	7.1853	7.8234	7.93327	7.58697	7.61804	7.53915	7.86037	7.87727	7.81693	7.78718
O75386	TULP3	Tubby-related protein 3 (Tubby-like protein 3)	267.405	185.19	291.783	250.156	207.393	142.941	238.155	233.453	266.35	190.81	174.943	176.071	143.549	226.884	213.587	233.659	197.948	402.756	218.554	210.769	253.978	255.959	245.632	226.689	273.938	205.469	229.389	235.216	205.642	330.278	258.217	8.06288	7.53286	8.18875	7.96668	7.69622	7.15928	7.89576	7.86699	8.05718	7.57599	7.45074	7.46002	7.1654	7.82581	7.73868	7.86826	7.62897	8.65376	7.77185	7.71952	7.98856	7.99977	7.94036	7.82457	8.09771	7.68278	7.84165	7.87784	7.68399	8.36754	8.01244
O75390	CS	Citrate synthase, mitochondrial (EC 2.3.3.1) (Citrate (Si)-synthase)	205.69	206.12	194.967	213.211	201.03	197.459	215.864	200.299	185.663	199.773	224.629	259.174	196.893	203.1	189.47	209.621	201.701	220.689	230.163	225.458	221.871	169.81	180.141	168.125	178.574	163.495	177.488	177.762	176.856	192.696	181.515	7.68433	7.68734	7.60709	7.73614	7.65127	7.62541	7.75398	7.64601	7.53654	7.64222	7.8114	8.01778	7.62127	7.66605	7.56582	7.71164	7.65608	7.78587	7.84651	7.81671	7.79358	7.40777	7.49298	7.39339	7.48038	7.3531	7.47158	7.4738	7.46643	7.59018	7.50395
O75391	SPAG7	Sperm-associated antigen 7	232.862	266.72	222.952	210.568	244.349	221.745	232.802	218.033	187.037	210.706	225.295	250.243	203.421	216.165	212.818	193.694	225.092	217.091	205.117	231.578	227.519	176.296	133.212	84.088	130.523	147.957	143.574	143.956	130.409	115.857	159.476	7.86333	8.05918	7.80059	7.71814	7.9328	7.79276	7.86296	7.7684	7.54718	7.71909	7.81567	7.96719	7.66833	7.75599	7.73348	7.59764	7.81437	7.76216	7.6803	7.85535	7.82984	7.46186	7.05758	6.39383	7.02816	7.20903	7.16565	7.16948	7.0269	6.8562	7.3172
O75394	MRPL33	39S ribosomal protein L33, mitochondrial (L33mt) (MRP-L33) (Mitochondrial large ribosomal subunit protein bL33m)	187.797	181.249	211.076	200.168	183.342	205.984	196.074	166.819	223.946	201.01	181.062	173.349	138.124	196.21	175.654	166.851	177.857	179.131	192.679	189.34	181.237	148.989	193.79	236.895	213.283	204.105	187.108	211.21	223.392	170.482	182.085	7.55303	7.50183	7.72162	7.64507	7.51839	7.68639	7.61526	7.38214	7.80701	7.65112	7.50034	7.43754	7.10982	7.61626	7.45659	7.38242	7.47457	7.48487	7.59006	7.56484	7.50173	7.21906	7.59835	7.8881	7.73662	7.67317	7.54773	7.72253	7.80343	7.41347	7.50847
O75396	SEC22B	Vesicle-trafficking protein SEC22b (ER-Golgi SNARE of 24 kDa) (ERS-24) (ERS24) (SEC22 vesicle-trafficking protein homolog B) (SEC22 vesicle-trafficking protein-like 1)	178.619	215.803	182.331	180.157	181.249	176.168	190.982	175.273	179.822	177.044	261.791	194.984	202.496	217.372	204.737	174.852	195.811	203.066	189.169	256.31	205.696	249.712	190.022	178.787	177.016	185.318	194.434	199.803	184.421	195.719	198.131	7.48074	7.75357	7.51042	7.49311	7.50183	7.46081	7.57729	7.45346	7.49042	7.46796	8.03227	7.60721	7.66175	7.76402	7.67763	7.44999	7.61332	7.66581	7.56353	8.00175	7.68437	7.96412	7.57002	7.4821	7.46774	7.53386	7.60313	7.64243	7.52686	7.61264	7.63031
O75398	DEAF1	Deformed epidermal autoregulatory factor 1 homolog (Nuclear DEAF-1-related transcriptional regulator) (NUDR) (Suppressin) (Zinc finger MYND domain-containing protein 5)			143.616						215.214			152.024												171.915		162.332		192.39						7.16607						7.74963			7.24815												7.42555		7.34281		7.58789
O75400	PRPF40A	Pre-mRNA-processing factor 40 homolog A (Fas ligand-associated factor 1) (Formin-binding protein 11) (Formin-binding protein 3) (Huntingtin yeast partner A) (Huntingtin-interacting protein 10) (HIP-10) (Huntingtin-interacting protein A) (Renal carcinoma antigen NY-REN-6)	205.188	215.38	197.609	187.327	185.851	175.566	191.07	192.257	162.574	191.124	206.306	237.479	199.042	208.137	191.721	203.582	200.234	190.004	212.002	225.591	195.959	229.895	191.355	155.636	192.589	189.774	191.105	198.583	196.544	196.64	212.653	7.6808	7.75074	7.6265	7.54941	7.538	7.45587	7.57796	7.5869	7.34495	7.57836	7.68864	7.89166	7.63693	7.70139	7.58287	7.66946	7.64555	7.56989	7.72793	7.81757	7.61441	7.84483	7.5801	7.28203	7.58938	7.56814	7.57822	7.6336	7.61871	7.61941	7.73236
O75410	TACC1	Transforming acidic coiled-coil-containing protein 1 (Gastric cancer antigen Ga55) (Taxin-1)	191.856	240.016	163.634	215.954	211.171	204.57	237.596	190.968	201.545	192.406	167.887	144.994	218.799	200.992	191.375	189.837	205.455	184.44	181.285	184.394	153.901	203.217	223.846	208.159	236.878	196.498	242.179	197.279	241.992	211.783	242.897	7.58388	7.90698	7.35433	7.75458	7.72227	7.67645	7.89237	7.57719	7.65496	7.58801	7.39135	7.17985	7.77347	7.65099	7.58026	7.56862	7.68268	7.52701	7.50212	7.52665	7.26585	7.66688	7.80636	7.70154	7.888	7.61837	7.91993	7.6241	7.91881	7.72644	7.9242
O75414	NME6	Nucleoside diphosphate kinase 6 (NDK 6) (NDP kinase 6) (EC 2.7.4.6) (Inhibitor of p53-induced apoptosis-alpha) (IPIA-alpha) (nm23-H6)	186.888	228.301	283.529	175.669	224.541	193.765	213.542	187.233	227.213	185.666	177.785	248.277	169.54	148.854	188.246	142.559	246.206	164.697	155.67	173.038	147.863	229.288	192.725	233.105	237.879	239.126	207.923	212.631	261.948	224.71	204.079	7.54603	7.83479	8.14735	7.45671	7.81083	7.59817	7.73838	7.54869	7.8279	7.53656	7.47399	7.9558	7.40548	7.21776	7.55647	7.15541	7.94372	7.36367	7.28234	7.43495	7.20812	7.84102	7.5904	7.86483	7.89408	7.90163	7.69991	7.73221	8.03314	7.81192	7.67298
O75417	POLQ	DNA polymerase theta (EC 2.7.7.7) (DNA polymerase eta)			215.068						214.342			204.356												198.923		211.003		216.511						7.74865						7.74377			7.67494												7.63607		7.72112		7.75829
O75419	CDC45	Cell division control protein 45 homolog (PORC-PI-1)	200.306	192.316	228.197	187.006	190.813	233.433	215.588	267.023	218.254	231.425	216.276	216.387	240.136	223.829	188.442	228.43	199.23	220.401	202.476	200.244	262.328	311.353	184.512	182.759	145.677	190.558	197.111	185.796	178.021	183.488	187.653	7.64606	7.58733	7.83414	7.54694	7.57601	7.86687	7.75213	8.06082	7.76986	7.8544	7.75673	7.75747	7.90771	7.80626	7.55798	7.83561	7.63829	7.78399	7.66161	7.64561	8.03523	8.28241	7.52757	7.5138	7.18663	7.57408	7.62287	7.53758	7.4759	7.51954	7.55193
O75420	GIGYF1	GRB10-interacting GYF protein 1 (PERQ amino acid-rich with GYF domain-containing protein 1)	229.613		296.348		200.459	187.003			255.633	182.991	194.107	330.354	191.323	197.54	195.371	164.419	182.432	365.795		212.283	191.818		306.572	212.64	160.032	255.632	344.919	350.778	159.299	296.135		7.84306		8.21115		7.64716	7.54692			7.99793	7.51563	7.6007	8.36787	7.57987	7.626	7.61007	7.36124	7.51122	8.51489		7.72985	7.58359		8.26008	7.73227	7.32222	7.99792	8.43011	8.45441	7.31559	8.21011
O75427	LRCH4	Leucine-rich repeat and calponin homology domain-containing protein 4 (Leucine-rich repeat neuronal protein 4) (Leucine-rich neuronal protein)		169.016	196.804	190.271	187.49	209.314	190.673	169.52	41.5294	191.548	185.411	790.036	199.362	179.538	174.647	182.617	195.449		174.26	237.164	175.491	136.383		33.2992	207.562	127.22		175.211	201.362		198.626		7.40102	7.62062	7.57191	7.55067	7.70952	7.57496	7.40531	5.37606	7.58157	7.53458	9.62577	7.63925	7.48815	7.4483	7.51268	7.61065		7.4451	7.88974	7.45526	7.09151		5.05741	7.6974	6.99118		7.45295	7.65365		7.63391
O75431	MTX2	Metaxin-2 (Mitochondrial outer membrane import complex protein 2)	198.729	179.732	198.814	157.103	174.967	215.078	198.6	200.813	247.416	210.385	189.852	208.975	179.059	189.508	189.243	179.07	191.446	204.279	154.019	205.472	208.052	198.605	178.531	201.157	191.384	167.968	189.505	170.51	190.376	172.043	184.146	7.63466	7.4897	7.63528	7.29557	7.45094	7.74872	7.63372	7.64971	7.9508	7.71689	7.56873	7.70719	7.48429	7.56612	7.5641	7.48438	7.58079	7.6744	7.26697	7.6828	7.7008	7.63376	7.48003	7.65218	7.58032	7.39204	7.56609	7.41371	7.57271	7.42663	7.52471
O75436	VPS26A	Vacuolar protein sorting-associated protein 26A (Vesicle protein sorting 26A) (hVPS26)	174.314	170.874	212.619	222.018	214.308	212.076	200.523	242.646	214.156	210.579	197.384	204.957	204.764	200.264	222.748	209.287	190.189	223.714	210.399	189.31	199.021	155.555	169.222	178.824	182.245	171.672	184.702	174.825	176.378	180.35	153.086	7.44554	7.41679	7.73213	7.79454	7.74354	7.72844	7.64762	7.92271	7.74252	7.71822	7.62486	7.67917	7.67782	7.64576	7.79927	7.70934	7.57129	7.80551	7.71698	7.56461	7.63678	7.28128	7.40277	7.48239	7.50974	7.42351	7.52905	7.44976	7.46253	7.49465	7.25819
O75438	NDUFB1	NADH dehydrogenase [ubiquinone] 1 beta subcomplex subunit 1 (Complex I-MNLL) (CI-MNLL) (NADH-ubiquinone oxidoreductase MNLL subunit)	218.218	252.568	198.077	231.718	298.034	228.725	235.138	213.731	260.763	210.176	182.678	178.762	113.07	145.214	140.652	206.092	192.166	132.838	229.169	182.338	169.177	119.685	137.961	222.82	254.379	146.037	124.956	136.666	195.714	183.691	144.25	7.76962	7.98053	7.62992	7.85622	8.21933	7.83747	7.87736	7.73965	8.0266	7.71545	7.51316	7.48189	6.82107	7.18204	7.13598	7.68714	7.58621	7.05353	7.84027	7.51047	7.40239	6.90309	7.10812	7.79973	7.99084	7.19019	6.96527	7.09451	7.6126	7.52114	7.17243
O75439	PMPCB	Mitochondrial-processing peptidase subunit beta (EC 3.4.24.64) (Beta-MPP) (P-52)	191.74	201.589	191.055	199.59	209.118	194.425	202.956	183.889	189.875	173.45	195.369	173.849	187.665	196.189	201.123	200.698	183.289	196.88	224.688	183.58	198.801	196.089	201.378	177.898	195.385	175.327	193.471	188.49	195.124	196.504	199.86	7.583	7.65527	7.57784	7.64089	7.70818	7.60307	7.66502	7.52269	7.56891	7.43838	7.61006	7.44169	7.55202	7.6161	7.65194	7.64888	7.51797	7.62118	7.81178	7.52026	7.63518	7.61536	7.65376	7.47491	7.61017	7.45391	7.59597	7.55834	7.60824	7.61841	7.64284
O75446	SAP30	Histone deacetylase complex subunit SAP30 (30 kDa Sin3-associated polypeptide) (Sin3 corepressor complex subunit SAP30) (Sin3-associated polypeptide p30)	260.613	277.687	185.64	184.498	187.97	164.674	226.636	219.888	96.5543	173.015	260.256	540.338	171.981	217.845	193.779	302.121	207.376	196.188	283.96	218.212	148.799	256.154	215.885	158.576	220.189	230.019	196.092	321.089	172.902	208.552	188.243	8.02576	8.11732	7.53636	7.52746	7.55436	7.36347	7.82423	7.78062	6.59327	7.43475	8.02379	9.07772	7.4261	7.76716	7.59827	8.23898	7.69611	7.61609	8.14955	7.76959	7.21722	8.00087	7.75412	7.30903	7.7826	7.84561	7.61539	8.32683	7.43381	7.70426	7.55645
O75448	MED24	Mediator of RNA polymerase II transcription subunit 24 (Activator-recruited cofactor 100 kDa component) (ARC100) (Cofactor required for Sp1 transcriptional activation subunit 4) (CRSP complex subunit 4) (Mediator complex subunit 24) (Thyroid hormone receptor-associated protein 4) (Thyroid hormone receptor-associated protein complex 100 kDa component) (Trap100) (hTRAP100) (Vitamin D3 receptor-interacting protein complex 100 kDa component) (DRIP100)	177.494	167.481	196.101	203.075	187.996	204.791	200.761	194.192	193.384	207.417	171.707	215.028	202.824	187.356	192.872	199.996	185.266	179.681	192.633	157.671	163.215	206.667	202.823	209.137	224.298	214.768	207.621	210.666	206.834	183.216	200.385	7.47163	7.38786	7.61545	7.66587	7.55456	7.67801	7.64934	7.60134	7.59533	7.69639	7.42381	7.74838	7.66409	7.54964	7.5915	7.64383	7.53346	7.4893	7.58971	7.30077	7.35063	7.69116	7.66408	7.70831	7.80927	7.74664	7.69781	7.71881	7.69233	7.5174	7.64663
O75449	KATNA1	Katanin p60 ATPase-containing subunit A1 (Katanin p60 subunit A1) (EC 5.6.1.1) (p60 katanin)	218.238	193.07	220.904	231.383	171.884	201.097	223.717	198.163	249.481	208.181	225.74	206.826	177.724	184.674	174.725	199.369	203.994	214.605	213.857	257.343	156.553	203.623	194.629	186.595	173.901	182.529	174.63	181.689	200.408	188.077	205.819	7.76976	7.59298	7.78728	7.85414	7.42529	7.65175	7.80553	7.63054	7.96279	7.70169	7.81852	7.69227	7.4735	7.52883	7.44894	7.6393	7.67239	7.74554	7.7405	8.00755	7.29051	7.66976	7.60458	7.54377	7.44212	7.51198	7.44816	7.50533	7.6468	7.55518	7.68523
O75460	ERN1	Serine/threonine-protein kinase/endoribonuclease IRE1 (Endoplasmic reticulum-to-nucleus signaling 1) (Inositol-requiring protein 1) (hIRE1p) (Ire1-alpha) (IRE1a) [Includes: Serine/threonine-protein kinase (EC 2.7.11.1); Endoribonuclease (EC 3.1.26.-)]	286.852		202.891						262.143			148.485						195.255					268.519	331.913		206.339	207.425	130.929		213.862		8.16416		7.66456						8.03421			7.21418						7.60922					8.06888	8.37466		7.68888	7.69645	7.03264		7.74054
O75461	E2F6	Transcription factor E2F6 (E2F-6)	223.714	241.202		225.751	207.979	187.399	221.98	232.632		173.682	188.225		140.105	183.206	186.351	228.452	207.167	135.398	259.459	166.055	204.979	160.292	255.972		237.321		215.311		247.319	222.175	219.302	7.80551	7.9141		7.81859	7.70029	7.54997	7.79428	7.8619		7.4403	7.55631		7.13037	7.51732	7.54188	7.83575	7.69465	7.08106	8.01936	7.37552	7.67933	7.32456	7.99984		7.8907		7.75028		7.95023	7.79555	7.77677
O75462	CRLF1	Cytokine receptor-like factor 1 (Cytokine-like factor 1) (CLF-1) (ZcytoR5)						172.082				133.79	223.345						186.805			229.857									241.703								7.42695				7.06383	7.80313						7.54539			7.84459									7.91709
O75467	ZNF324	Zinc finger protein 324A (Zinc finger protein ZF5128)			210.713			160.443			183.032	191.458	277.406	208.378					220.985			228.404				175.041		222.206		218.275	133.943					7.71913			7.32592			7.51595	7.58089	8.11586	7.70306					7.78781			7.83544				7.45155		7.79575		7.77	7.06548
O75475	PSIP1	PC4 and SFRS1-interacting protein (CLL-associated antigen KW-7) (Dense fine speckles 70 kDa protein) (DFS 70) (Lens epithelium-derived growth factor) (Transcriptional coactivator p75/p52)	191.643	183.497	186.834	185.903	192.736	191.084	190.335	193.527	176.919	180.784	202.441	213.207	181.405	187.282	195.066	176.952	192.195	193.553	175.661	218.14	193.245	234.389	207.798	186.066	197.536	197.394	201.291	208.485	209.884	202.609	200.126	7.58228	7.51961	7.54561	7.5384	7.59048	7.57806	7.5724	7.59639	7.46695	7.49813	7.66136	7.73611	7.50307	7.54907	7.60782	7.46722	7.58643	7.59659	7.45665	7.76911	7.59428	7.87276	7.69904	7.53967	7.62598	7.62494	7.65314	7.7038	7.71345	7.66256	7.64476
O75477	ERLIN1	Erlin-1 (Endoplasmic reticulum lipid raft-associated protein 1) (Protein KE04) (Stomatin-prohibitin-flotillin-HflC/K domain-containing protein 1) (SPFH domain-containing protein 1)	198.89	212.75	206.719	223.367	201.167	209.564	204.484	199.634	199.497	199.805	197.002	196.543	174.207	188.422	191.377	192.643	198.932	189.16	200.975	205.664	199.195	183.367	195.513	179.021	193.193	194.523	187.019	199.889	197.181	186.333	198.25	7.63583	7.73302	7.69153	7.80327	7.65225	7.71125	7.67584	7.64121	7.64022	7.64245	7.62207	7.6187	7.44466	7.55782	7.58027	7.58979	7.63613	7.56347	7.65087	7.68415	7.63804	7.51859	7.61112	7.48399	7.5939	7.6038	7.54704	7.64305	7.62337	7.54174	7.63118
O75478	TADA2A	Transcriptional adapter 2-alpha (Transcriptional adapter 2-like) (ADA2-like protein)		153.894	170.571	183.751			227.63	198.141	212.059			196.683							159.667			188.853		207.628		190.25		219.162			208.177		7.2658	7.41423	7.52161			7.83055	7.63038	7.72832			7.61973							7.31892			7.56112		7.69786		7.57175		7.77585			7.70167
O75486	SUPT3H	Transcription initiation protein SPT3 homolog (SPT3-like protein)	159.544	152.23	173.717	180.231	222.759	149.913	177.175	217.288	213.633	196.017	225.071	158.17	171.946	189.693	206.456	145.916	187.704	172.737	167.722	166.049	179.828	127.939	190.702	219.365	210.75	193.871	207.764	278.507	187.879	193.421	207.158	7.31781	7.25011	7.44059	7.4937	7.79934	7.22798	7.46903	7.76347	7.73899	7.61483	7.81424	7.30533	7.42581	7.56752	7.68969	7.18899	7.55232	7.43244	7.38993	7.37546	7.49047	6.99931	7.57518	7.77719	7.71939	7.59896	7.6988	8.12157	7.55366	7.5956	7.69459
O75487	GPC4	Glypican-4 (K-glypican) [Cleaved into: Secreted glypican-4]	216.884	225.108	213.361	212.854	184.905	202.041	212.696	216.688	223.787	204.999	198.209	189.421	198.843	215.522	182.521	201.401	177.374	188.66	196.636	173.422	180.542	178.317	187.167	197.98	199.965	193.464	169.682	200.709	188.478	184.088	192.544	7.76078	7.81447	7.73715	7.73372	7.53064	7.6585	7.73265	7.75947	7.80598	7.67947	7.63088	7.56545	7.63549	7.75169	7.51192	7.65392	7.47065	7.55965	7.61938	7.43815	7.49619	7.4783	7.54818	7.62921	7.6436	7.59592	7.40669	7.64896	7.55825	7.52425	7.58904
O75489	NDUFS3	NADH dehydrogenase [ubiquinone] iron-sulfur protein 3, mitochondrial (EC 7.1.1.2) (Complex I-30kD) (CI-30kD) (NADH-ubiquinone oxidoreductase 30 kDa subunit)	214.642	207.873	210.743	212.686	198.986	202.076	195.608	207.133	241.54	193.028	205.237	164.464	171.28	183.954	169.888	187.838	177.443	181.758	207.596	214.378	212.634	232.447	180.419	238.949	209.496	188.76	176.968	176.164	205.383	197.326	171.695	7.74579	7.69956	7.71934	7.73258	7.63653	7.65875	7.61182	7.69442	7.91612	7.59266	7.68115	7.36163	7.42022	7.5232	7.40844	7.55335	7.47121	7.50588	7.69764	7.74401	7.73223	7.86076	7.49521	7.90056	7.71078	7.56041	7.46734	7.46078	7.68217	7.62444	7.42371
O75494	SRSF10	Serine/arginine-rich splicing factor 10 (40 kDa SR-repressor protein) (SRrp40) (FUS-interacting serine-arginine-rich protein 1) (Splicing factor SRp38) (Splicing factor, arginine/serine-rich 13A) (TLS-associated protein with Ser-Arg repeats) (TASR) (TLS-associated protein with SR repeats) (TLS-associated serine-arginine protein) (TLS-associated SR protein)	276.124	235.505	217.328	164.671	211.181	233.238	209.398	200.391	228.075	240.239	282.18	216.485	219.807	202.523	187.435	151.727	180.668	170.953	202.942	164.002	170.49	246.491	207.057	179.977	170.03	184.699	196.839	198.251	169.138	198.405	218.976	8.10917	7.87962	7.76373	7.36344	7.72234	7.86566	7.71011	7.64668	7.83337	7.90833	8.14047	7.75812	7.78009	7.66194	7.55025	7.24534	7.4972	7.41746	7.66492	7.35757	7.41354	7.94539	7.69389	7.49167	7.40964	7.52903	7.62087	7.63119	7.40206	7.63231	7.77463
O75496	GMNN	Geminin	249.699	236.11	238.794	248.47	255.643	274.766	229.508	243.383	216.012	244.254	183.108	188.11	202.57	199.549	202.899	177.193	213.671	194.985	198.385	191.65	201.15	177.784	171.181	159.332	168.145	187.023	178.982	177.988	194.236	176.603	167.464	7.96405	7.88332	7.89962	7.95693	7.99799	8.10206	7.8424	7.92708	7.75497	7.93224	7.51655	7.55544	7.66227	7.6406	7.66462	7.46918	7.73924	7.60722	7.63216	7.58233	7.65213	7.47398	7.41938	7.3159	7.39356	7.54707	7.48367	7.47564	7.60166	7.46436	7.38771
O75503	CLN5	Ceroid-lipofuscinosis neuronal protein 5 (Protein CLN5) [Cleaved into: Ceroid-lipofuscinosis neuronal protein 5, secreted form]	189.495	188.84	151.397	243.867	204.829	230.115	242.798	219.125	174.604	205.412	194.754	226.508	205.311	197.398	191.781	197.655	185.158	195.404	232.011	154.806	193.112	200.538	167.306	195.507	197.946	173.273	182.997	185.822	214.283	185.421	203.052	7.56602	7.56102	7.2422	7.92995	7.67827	7.84621	7.92361	7.77561	7.44794	7.68237	7.60551	7.82342	7.68167	7.62496	7.58331	7.62684	7.53261	7.61032	7.85805	7.27432	7.59329	7.64774	7.38634	7.61108	7.62896	7.43691	7.51568	7.53777	7.74337	7.53466	7.66571
O75506	HSBP1	Heat shock factor-binding protein 1 (Nasopharyngeal carcinoma-associated antigen 13) (NPC-A-13)	320.295		474.558		416.398				307.78			314.971	347.374	385.924	280.522	250.052		172.573			201.393		75.1805	43.7525	64.8315	45.404	73.4206	19.4655		85.1232		8.32326		8.89044		8.70182				8.26575			8.29907	8.44035	8.59217	8.13197	7.96608		7.43106			7.65387		6.23229	5.45129	6.01862	5.50475	6.19811	4.28285		6.41148
O75521	ECI2	Enoyl-CoA delta isomerase 2 (EC 5.3.3.8) (DRS-1) (Delta(3),delta(2)-enoyl-CoA isomerase) (D3,D2-enoyl-CoA isomerase) (Diazepam-binding inhibitor-related protein 1) (DBI-related protein 1) (Dodecenoyl-CoA isomerase) (Hepatocellular carcinoma-associated antigen 88) (Peroxisomal 3,2-trans-enoyl-CoA isomerase) (pECI) (Renal carcinoma antigen NY-REN-1)	192.52	219.789	208.646	242.128	218.779	216.794	229.592	224.716	237.608	190.923	188.399	172.202	170.342	184.217	188.12	205.298	164.724	193.083	205.591	183.516	196.105	165.855	188.458	202.469	206.76	175.286	188.568	185.868	188.088	185.415	197.659	7.58887	7.77998	7.70491	7.91963	7.77333	7.76018	7.84293	7.81196	7.89244	7.57684	7.55765	7.42796	7.41229	7.52526	7.55551	7.68157	7.36391	7.59307	7.68363	7.51976	7.61548	7.37378	7.5581	7.66156	7.69182	7.45356	7.55894	7.53813	7.55526	7.53462	7.62687
O75525	KHDRBS3	KH domain-containing, RNA-binding, signal transduction-associated protein 3 (RNA-binding protein T-Star) (Sam68-like mammalian protein 2) (SLM-2) (Sam68-like phosphotyrosine protein)	210.802	175.386	174.14	197.281	206.124	184.688	186.082	171.566	177.62	178.687	185.4	180.341	168.193	179.292	189.581	193.138	179.412	188.961	190.104	176.418	193.619	169.111	188.507	193.982	218.753	177.289	200.669	179.237	214.181	199.378	177.175	7.71975	7.45439	7.4441	7.62411	7.68737	7.52894	7.5398	7.42262	7.47265	7.48129	7.5345	7.49458	7.39397	7.48617	7.56667	7.59349	7.48713	7.56194	7.57065	7.46285	7.59707	7.40183	7.55847	7.59978	7.77316	7.46996	7.64868	7.48572	7.74268	7.63936	7.46903
O75528	TADA3	Transcriptional adapter 3 (ADA3 homolog) (hADA3) (STAF54) (Transcriptional adapter 3-like) (ADA3-like protein)	195.651	189.388	231.906	189.859	215.562	191.972	183.493	202.562	219.354	181.701	171.419	172.042	211.687	184.174	202.882	187.906	163.892	189.412	148.158	126.8	180.976	184.997	213.851	245.358	215.274	231.706	222.432	209.299	229.306	236.936	221.224	7.61214	7.5652	7.8574	7.56878	7.75196	7.58475	7.51958	7.66222	7.77711	7.50542	7.42139	7.42661	7.72579	7.52492	7.6645	7.55387	7.3566	7.56539	7.21099	6.98641	7.49965	7.53136	7.74046	7.93874	7.75003	7.85615	7.79722	7.70942	7.84113	7.88835	7.78936
O75529	TAF5L	TAF5-like RNA polymerase II p300/CBP-associated factor-associated factor 65 kDa subunit 5L (TAF5L) (PCAF-associated factor 65 beta) (PAF65-beta)	180.12	208.989	192.669	162.579	178.561	181.037	199.434	181.581	200.535	167.863	174.34	188.607	202.805	201.963	194.442	198.298	169.39	202.733	182.937	172.541	209.009	187.332	202.97	211.357	193.961	213.216	226.057	204.414	177.473	189.598	207.63	7.49281	7.70728	7.58998	7.345	7.48027	7.50014	7.63977	7.50447	7.64771	7.39114	7.44576	7.55924	7.66395	7.65795	7.6032	7.63153	7.40421	7.66344	7.5152	7.43079	7.70742	7.54946	7.66512	7.72354	7.59962	7.73617	7.82055	7.67535	7.47146	7.5668	7.69787
O75530	EED	Polycomb protein EED (hEED) (Embryonic ectoderm development protein) (WD protein associating with integrin cytoplasmic tails 1) (WAIT-1)	212.967	189.461	212.758	174.381	165.155	183.245	185.782	196.535	179.483	201.662	215.919	236.419	192.409	207.064	206.738	199.748	209.097	202.142	199.18	230.939	203.533	220.395	182.631	154.93	178.862	198.85	199.354	185.656	185.789	190.034	187.161	7.73448	7.56575	7.73307	7.4461	7.36768	7.51763	7.53746	7.61864	7.4877	7.6558	7.75434	7.8852	7.58804	7.69394	7.69166	7.64204	7.70803	7.65922	7.63793	7.85137	7.66912	7.78394	7.51279	7.27547	7.48271	7.63553	7.63919	7.53649	7.53752	7.57011	7.54813
O75531	BANF1	Barrier-to-autointegration factor (Breakpoint cluster region protein 1) [Cleaved into: Barrier-to-autointegration factor, N-terminally processed]	274.514	315.961	218.26	331.617	310.502	132.585	258.976	243.098	241.433	171.559	493.454	233.203	256.541	282.754	306.597	312.024	173.716	234.389	449.78	373.16	317.708	288.331	57.7332	42.317	68.063	19.4802	38.5585	40.3941	49.649	56.6338	44.6552	8.10074	8.3036	7.76991	8.37338	8.27846	7.05078	8.01668	7.9254	7.91548	7.42256	8.94677	7.86544	8.00305	8.1434	8.2602	8.28551	7.44059	7.87276	8.81308	8.54365	8.31156	8.17158	5.85133	5.40316	6.0888	4.28394	5.26898	5.33607	5.63369	5.82359	5.48076
O75533	SF3B1	Splicing factor 3B subunit 1 (Pre-mRNA-splicing factor SF3b 155 kDa subunit) (SF3b155) (Spliceosome-associated protein 155) (SAP 155)	196.572	193.06	199.829	198.291	186.624	196.864	195.286	195.137	183.633	181.688	206.44	209.613	195.24	199.355	195.281	197.997	184.187	190.85	189.997	188.528	194.573	214.094	197.891	185.343	200.194	194.923	205.475	203.116	199.841	198.873	205.689	7.61891	7.59291	7.64262	7.63147	7.54399	7.62105	7.60944	7.60835	7.52068	7.50532	7.68958	7.71158	7.6091	7.6392	7.60941	7.62934	7.52503	7.57629	7.56983	7.55864	7.60417	7.7421	7.62856	7.53406	7.64525	7.60676	7.68282	7.66616	7.64271	7.6357	7.68432
O75534	CSDE1	Cold shock domain-containing protein E1 (N-ras upstream gene protein) (Protein UNR)	199.791	204.869	198.158	203.762	202.277	209.397	200.439	217.583	187.412	200.775	199.77	214.868	203.594	187.705	198.211	205.101	202.864	192.332	188.49	184.635	194.302	205.09	184.962	187.29	194.093	197.441	194.259	194.592	199.643	186.542	192.475	7.64235	7.67856	7.63051	7.67074	7.66019	7.7101	7.64702	7.76542	7.55007	7.64944	7.6422	7.74731	7.66955	7.55232	7.6309	7.68019	7.66437	7.58746	7.55834	7.52853	7.60215	7.68012	7.53109	7.54913	7.60061	7.62528	7.60184	7.60431	7.64128	7.54335	7.58853
O75554	WBP4	WW domain-binding protein 4 (WBP-4) (Formin-binding protein 21) (WW domain-containing-binding protein 4)	171.459		167.209			119.46			177.434	151.854	333.213	147.639					248.525	222.108		437.609			199.999	233.041		192.681	205.834	189.446	121.824	206.771		7.42172		7.38551			6.90039			7.47114	7.24654	8.3803	7.20593					7.95725	7.79512		8.7735			7.64385	7.86444		7.59007	7.68534	7.56564	6.92865	7.69189
O75564	JRK	Jerky protein homolog			230.204			276.573			184.059	271.506	173.058	159.338					155.055			140.922				67.7823		133.734		140.555	167.823					7.84677			8.11152			7.52402	8.08484	7.43511	7.31594					7.27664			7.13875				6.08284		7.06322		7.13499	7.39079
O75569	PRKRA	Interferon-inducible double-stranded RNA-dependent protein kinase activator A (PKR-associated protein X) (PKR-associating protein X) (Protein activator of the interferon-induced protein kinase) (Protein kinase, interferon-inducible double-stranded RNA-dependent activator)	164.508	161.234	181.356	182.498	179.459	172.528	164.521	166.969	187.72	196.099	202.212	189.828	211.09	209.111	205.062	203.025	219.875	203.669	219.539	203.321	202.8	177.488	215.61	196.108	222.788	194.795	203.894	196.547	194.531	204.503	195.463	7.36202	7.33301	7.50268	7.51174	7.48751	7.43068	7.36213	7.38344	7.55244	7.61544	7.65973	7.56855	7.72172	7.70812	7.67991	7.66551	7.78054	7.67008	7.77833	7.66762	7.66392	7.47158	7.75228	7.61551	7.79953	7.60581	7.67168	7.61873	7.60386	7.67598	7.61075
O75570	MTRF1	Peptide chain release factor 1, mitochondrial (MRF-1) (MtRF-1)						317.107				270.398	147.413						187.048			220.591									297.994								8.30883				8.07894	7.20372						7.54726			7.78523									8.21914
O75575	CRCP	DNA-directed RNA polymerase III subunit RPC9 (RNA polymerase III subunit C9) (Calcitonin gene-related peptide-receptor component protein) (CGRP-RCP) (CGRP-receptor component protein) (CGRPRCP) (HsC17)	259.824	252.852	266.182	214.532	288.699	243.651	267.534	236.288	242.991	239.518	225.36	224.861	209.186	252.425	235.543	172.693	189.093	234.102	148.403	199.861	231.013	230.378	115.409	167.22	191.459	180.28	179.783	111.403	146.768	126.803	81.4236	8.02139	7.98215	8.05627	7.74505	8.17342	7.92867	8.06358	7.8844	7.92476	7.90399	7.81609	7.81289	7.70864	7.97971	7.87984	7.43206	7.56296	7.87099	7.21338	7.64285	7.85183	7.84786	6.85061	7.3856	7.58089	7.4941	7.49011	6.79964	7.19739	6.98645	6.34737
O75581	LRP6	Low-density lipoprotein receptor-related protein 6 (LRP-6)						263.021				407.177	172.622						267.098			241.222									356.727								8.03903				8.66951	7.43147						8.06122			7.91422									8.47868
O75582	RPS6KA5	Ribosomal protein S6 kinase alpha-5 (S6K-alpha-5) (EC 2.7.11.1) (90 kDa ribosomal protein S6 kinase 5) (Nuclear mitogen- and stress-activated protein kinase 1) (RSK-like protein kinase) (RSKL)	251.902	235.51	198.065	183.457	182.344	182.56	238.076	219.205	162.43	205.339	182.892	266.857	217.61	159.772	206.15	149.477	195.504	237.866	142.018	220.548	175.046	245.162	217.459	146.615	222.239	161.606	233.175	181.673	191.214	185.772	239.885	7.97672	7.87965	7.62983	7.5193	7.51052	7.51222	7.89528	7.77614	7.34368	7.68186	7.51484	8.05992	7.7656	7.31987	7.68755	7.22378	7.61105	7.89401	7.14993	7.78495	7.45159	7.93759	7.7646	7.19589	7.79597	7.33633	7.86527	7.5052	7.57904	7.53739	7.9062
O75586	MED6	Mediator of RNA polymerase II transcription subunit 6 (Activator-recruited cofactor 33 kDa component) (ARC33) (Mediator complex subunit 6) (hMed6) (Renal carcinoma antigen NY-REN-28)	219.17	197.564	205.71	192.056	198.962	172.819	204.898	240.741	190.897	231.851	418.325	283.667	214.399	172.614	244.004	156.391	257.794	174.521	130.237	447.134	167.329	333.19	158.753	200.189	239.026	227.085	223.035	233.832	178.923	204.713	227.665	7.77591	7.62617	7.68447	7.58538	7.63635	7.43312	7.67877	7.91134	7.57665	7.85706	8.70848	8.14806	7.74415	7.4314	7.93076	7.28901	8.01008	7.44726	7.02499	8.80456	7.38655	8.3802	7.31064	7.64522	7.90102	7.82709	7.80112	7.86933	7.48319	7.67746	7.83077
O75592	MYCBP2	E3 ubiquitin-protein ligase MYCBP2 (EC 2.3.2.33) (Myc-binding protein 2) (Protein associated with Myc)	189.054	181.072	187.934	178.38	177.331	194.736	179.466	179.654	189.323	188.497	199.588	191.554	188.719	195.8	186.193	194.305	199.812	195.935	183.772	205.015	186.582	201.261	220.185	210.643	210.259	208.469	192.307	201.769	209.165	207.834	204.915	7.56266	7.50042	7.55409	7.47881	7.4703	7.60537	7.48756	7.48907	7.5647	7.5584	7.64088	7.58161	7.56009	7.61323	7.54065	7.60218	7.6425	7.61423	7.52178	7.67959	7.54367	7.65292	7.78257	7.71866	7.71602	7.70369	7.58727	7.65656	7.70849	7.69928	7.67888
O75600	GCAT	2-amino-3-ketobutyrate coenzyme A ligase, mitochondrial (AKB ligase) (EC 2.3.1.29) (Aminoacetone synthase) (Glycine acetyltransferase)	217.082	215.121	213.897	231.909	209.698	210.965	195.478	229.903	242.843	213.71	202.717	239.008	218.275	213.045	227.981	234.481	223.801	228.392	257.173	209.759	212.596	133.911	157.918	143.563	153.722	196.711	139.156	146.771	132.192	148.507	156.076	7.7621	7.749	7.74077	7.85742	7.71217	7.72086	7.61086	7.84488	7.92388	7.73951	7.66332	7.90091	7.77001	7.73501	7.83277	7.87333	7.80607	7.83537	8.0066	7.71259	7.73197	7.06513	7.30303	7.16554	7.26418	7.61993	7.12056	7.19742	7.04649	7.21439	7.2861
O75607	NPM3	Nucleoplasmin-3	216.746	242.673	220.382	250.933	256.301	215.491	249.501	227.98	238.718	212.937	182.103	180.571	184.172	192.111	202.872	214.927	204.966	205.276	201.091	192.365	158.848	184.472	174.998	169.685	148.322	147.126	170.579	157.584	164.608	169.367	171.867	7.75986	7.92287	7.78386	7.97116	8.0017	7.75149	7.9629	7.83277	7.89916	7.73428	7.50861	7.49642	7.52491	7.5858	7.66443	7.7477	7.67924	7.68142	7.6517	7.5877	7.3115	7.52726	7.4512	7.40672	7.21259	7.20091	7.4143	7.29998	7.36289	7.40401	7.42515
O75608	LYPLA1	Acyl-protein thioesterase 1 (APT-1) (hAPT1) (EC 3.1.2.-) (Lysophospholipase 1) (Lysophospholipase I) (LPL-I) (LysoPLA I) (Palmitoyl-protein hydrolase) (EC 3.1.2.22)	160.646	195.828	199.239	195.992	189.096	192.698	196.791	189.522	174.65	163.329	190.598	189.489	193.364	196.016	175.228	180.054	180.454	206.4	209.911	183.277	198.776	176.974	188.819	189.006	191.379	179.831	173.941	192.385	204.225	212.583	179.497	7.32774	7.61345	7.63836	7.61465	7.56297	7.5902	7.62052	7.56622	7.44832	7.35164	7.57439	7.56597	7.59517	7.61483	7.45309	7.49229	7.49549	7.6893	7.71364	7.51788	7.635	7.46739	7.56086	7.56229	7.58029	7.4905	7.44245	7.58785	7.67401	7.73188	7.48782
O75616	ERAL1	GTPase Era, mitochondrial (H-ERA) (hERA) (Conserved ERA-like GTPase) (CEGA) (ERA-W) (ERA-like protein 1)	178.777	171.762	171.615	201.215	188.981	186.49	187.018	191.458	175.473	187.963	177.216	164.234	176.586	176.497	177.145	174.351	177.607	159.898	177.35	155.568	156.914	195.423	227.733	235.642	221.721	206.186	235.639	238.534	230.881	251.066	211.274	7.48202	7.42427	7.42304	7.6526	7.5621	7.54295	7.54704	7.58088	7.45511	7.5543	7.46937	7.35961	7.46422	7.4635	7.46879	7.44585	7.47255	7.32101	7.47046	7.2814	7.29383	7.61046	7.8312	7.88045	7.7926	7.6878	7.88043	7.89805	7.85101	7.97192	7.72297
O75629	CREG1	Protein CREG1 (Cellular repressor of E1A-stimulated genes 1)	202.419	216.326	195.214	139.397	218.751	172.712	207.895	260.392	212.878	209.211	228.552	203.241	197.255	202.878	210.182	200.291	200.771	271.702	179.855	245.729	222.299	250.719	172.64	189.385	143.04	173.066	173.227	155.662	185.818	188.62	207.645	7.6612	7.75707	7.60891	7.12306	7.77315	7.43223	7.69971	8.02454	7.73389	7.70881	7.83638	7.66705	7.62392	7.66447	7.7155	7.64596	7.64941	8.08588	7.49069	7.94092	7.79636	7.96992	7.43162	7.56518	7.16027	7.43518	7.43652	7.28228	7.53774	7.55934	7.69798
O75643	SNRNP200	U5 small nuclear ribonucleoprotein 200 kDa helicase (EC 3.6.4.13) (Activating signal cointegrator 1 complex subunit 3-like 1) (BRR2 homolog) (U5 snRNP-specific 200 kDa protein) (U5-200KD)	198.988	189.252	199.461	198.061	193.04	201.268	202.485	198.9	199.626	196.359	203.447	190.911	204.813	202.876	207.628	206.921	196.097	191.96	202.836	200.38	202.706	203.869	181.798	189.133	187.383	188.224	191.536	191.529	195.9	189.775	185.91	7.63654	7.56417	7.63996	7.6298	7.59275	7.65297	7.66167	7.6359	7.64116	7.61735	7.66851	7.57676	7.67816	7.66445	7.69786	7.69294	7.61542	7.58466	7.66417	7.6466	7.66325	7.6715	7.50619	7.56326	7.54984	7.55631	7.58147	7.58142	7.61398	7.56814	7.53846
O75648	TRMU	Mitochondrial tRNA-specific 2-thiouridylase 1 (EC 2.8.1.14) (MTO2 homolog)	187.716	180.01	203.227	186.928	243.599	218.306	211.181	209.624	240.033	212.928	217.355	221.074	199.706	217.261	198.017	210.932	190.568	228.541	182.61	185.088	256.4	183.407	180.84	200.478	179.618	165.42	189.166	171.488	176.332	170.077	160.949	7.55241	7.49193	7.66695	7.54634	7.92836	7.77021	7.72234	7.71166	7.90709	7.73422	7.76391	7.78839	7.64173	7.76329	7.62948	7.72064	7.57417	7.83631	7.51262	7.53207	8.00225	7.51891	7.49857	7.6473	7.48879	7.36999	7.56351	7.42196	7.46215	7.41004	7.33046
O75663	TIPRL	TIP41-like protein (Putative MAPK-activating protein PM10) (Type 2A-interacting protein) (TIP)	194.967	189.094	188.691	177.073	180.831	173.965	189.218	178.073	179.122	166.622	218.192	203.447	186.271	201.806	183.625	181.07	185.571	175.936	207.366	215.198	202.331	213.8	193.99	203.589	197.85	205.64	186.529	219.726	212.947	208.662	222.099	7.60708	7.56296	7.55988	7.4682	7.4985	7.44265	7.56391	7.47632	7.4848	7.38043	7.76945	7.66851	7.54126	7.65682	7.52062	7.5004	7.53583	7.45891	7.69604	7.74952	7.66057	7.74012	7.59984	7.66951	7.62827	7.68398	7.54326	7.77956	7.73435	7.70502	7.79506
O75665	OFD1	Oral-facial-digital syndrome 1 protein (Protein 71-7A)	146.076	97.8736	197.288	181.234	145.709	201.895	201.789	112.943	209.077	210.201	173.187	181.505	276.971	186.748	177.418	163.284	192.885	201.957	140.984	172.966	239.947	199.201	183.464	212.831	136.699	219.39	173.816	207.597	206.643	176.709	200.414	7.19058	6.61285	7.62416	7.50171	7.18694	7.65746	7.6567	6.81945	7.70789	7.71563	7.43618	7.50386	8.11359	7.54495	7.47101	7.35124	7.59159	7.6579	7.13939	7.43435	7.90657	7.63808	7.51935	7.73357	7.09486	7.77736	7.44142	7.69764	7.691	7.46523	7.64684
O75674	TOM1L1	TOM1-like protein 1 (Src-activating and signaling molecule protein) (Target of Myb-like protein 1)	153.357	185.898	183.727	195.7	181.242	195.536	194.708	206.281	213.819	194.674	187.729	165.961	182.549	198.323	176.893	197.998	186.258	177.118	205.245	160.335	179.597	202.143	205.905	227.004	216.695	200.83	217.587	201.274	231.534	205.355	212.458	7.26075	7.53836	7.52142	7.6125	7.50177	7.61129	7.60517	7.68847	7.74024	7.60492	7.55251	7.3747	7.51214	7.63171	7.46674	7.62934	7.54116	7.46857	7.6812	7.32494	7.48862	7.65923	7.68584	7.82657	7.75952	7.64983	7.76545	7.65302	7.85508	7.68198	7.73103
O75676	RPS6KA4	Ribosomal protein S6 kinase alpha-4 (S6K-alpha-4) (EC 2.7.11.1) (90 kDa ribosomal protein S6 kinase 4) (Nuclear mitogen- and stress-activated protein kinase 2) (Ribosomal protein kinase B) (RSKB)	203.115	155.888	204.327	212.813	201.045	163.12	234.981	194.995	182.468	176.858	236.521	244.73	233.798	207.449	289.451	311.05	229.516	190.406	210.513	241.102	207.147	163.498	163.063	190.343	278.925	215.41	162.122	204.747	186.635	170.308	170.707	7.66615	7.28437	7.67474	7.73344	7.65137	7.34979	7.8764	7.6073	7.5115	7.46644	7.88582	7.93505	7.86912	7.69662	8.17717	8.281	7.84245	7.57294	7.71777	7.9135	7.69451	7.35313	7.34929	7.57246	8.12373	7.75094	7.34093	7.6777	7.54407	7.412	7.41538
O75683	SURF6	Surfeit locus protein 6	163.614	159.794	174.233	171.507	166.871	171.292	186.142	162.711	161.248	178.521	166.93	203.029	237.941	181.923	173.326	180.131	175.602	186.237	174.278	171.841	233.499	188.576	208.059	182.52	176.811	199.261	197.441	215.375	213.075	214.362	206.11	7.35415	7.32007	7.44487	7.42212	7.38259	7.42031	7.54026	7.34617	7.33314	7.47995	7.3831	7.66554	7.89446	7.50718	7.43734	7.4929	7.45616	7.54099	7.44525	7.42493	7.86727	7.559	7.70085	7.51191	7.46607	7.63851	7.62528	7.75071	7.73522	7.7439	7.68727
O75688	PPM1B	Protein phosphatase 1B (EC 3.1.3.16) (Protein phosphatase 2C isoform beta) (PP2C-beta)	201.501	176.232	168.938	162.217	200.799	197.365	202.103	197.656	143.17	215.809	154.052	192.262	188.168	139.712	188.39	141.809	189.258	192.573	134.528	164.803	177.081	204.411	238.097	159.236	227.249	202.466	231.711	201.21	222.447	236.06	207.971	7.65464	7.46134	7.40035	7.34178	7.64961	7.62472	7.65895	7.62685	7.16158	7.75361	7.26728	7.58693	7.55588	7.12631	7.55758	7.1478	7.56421	7.58926	7.07176	7.3646	7.46826	7.67533	7.89541	7.31503	7.82813	7.66153	7.85618	7.65256	7.79731	7.88301	7.70024
O75689	ADAP1	Arf-GAP with dual PH domain-containing protein 1 (Centaurin-alpha-1) (Cnt-a1) (Putative MAPK-activating protein PM25)		183.732		236.059		192.1	156.974	184.481		171.918	199.937						192.123		221.63	214.856		255.531							166.511		197.484		7.52146		7.88301		7.58571	7.29438	7.52733		7.42558	7.6434						7.58589		7.79201	7.74723		7.99735							7.37947		7.62559
O75691	UTP20	Small subunit processome component 20 homolog (Down-regulated in metastasis protein) (Novel nucleolar protein 73) (NNP73) (Protein Key-1A6)	188.228	196.412	213.816	193.081	201.57	221.062	219.737	217.17	193.171	222.886	200.736	221.23	224.206	226.159	219.452	205.217	228.908	215.763	186.691	210.626	201.94	165.757	166.296	153.371	167.646	179.246	183.589	174.553	168.855	167.532	170.534	7.55634	7.61774	7.74023	7.59306	7.65514	7.78831	7.77963	7.76268	7.59374	7.80016	7.64916	7.7894	7.80868	7.82119	7.77776	7.681	7.83863	7.75331	7.54451	7.71854	7.65778	7.37292	7.37761	7.26088	7.38927	7.4858	7.52033	7.44752	7.39964	7.38829	7.41392
O75694	NUP155	Nuclear pore complex protein Nup155 (155 kDa nucleoporin) (Nucleoporin Nup155)	179.847	192.496	212.143	203.945	198.474	203.977	203.177	218.734	197.256	208.032	221.942	210.236	239.478	224.192	238.354	213.162	213.95	208.774	213.181	207.13	201.29	195.722	175.139	159.592	178.012	174.462	182.865	175.075	170.064	176.359	176.176	7.49063	7.58868	7.72889	7.67204	7.63281	7.67226	7.66659	7.77303	7.62393	7.70066	7.79404	7.71586	7.90375	7.80859	7.89696	7.73581	7.74113	7.7058	7.73593	7.69439	7.65313	7.61267	7.45236	7.31825	7.47583	7.44677	7.51463	7.45183	7.40994	7.46237	7.46088
O75695	RP2	Protein XRP2	196.841	182.64	189.015	189.983	191.953	180.24	208.626	202.223	189.42	177.24	230.619	207.43	173.751	199.869	180.976	203.576	189.319	194.94	201.039	217.177	202.753	171.048	206.833	174.459	197.608	189.686	183.165	184.362	193.781	201.417	195.325	7.62088	7.51286	7.56236	7.56972	7.58461	7.49378	7.70477	7.6598	7.56545	7.46956	7.84937	7.69648	7.44087	7.64291	7.49965	7.66942	7.56468	7.60688	7.65133	7.76273	7.66358	7.41826	7.69232	7.44674	7.6265	7.56747	7.517	7.5264	7.59828	7.65404	7.60973
O75716	STK16	Serine/threonine-protein kinase 16 (EC 2.7.11.1) (Myristoylated and palmitoylated serine/threonine-protein kinase) (MPSK) (Protein kinase PKL12) (TGF-beta-stimulated factor 1) (TSF-1) (Tyrosine-protein kinase STK16) (EC 2.7.10.2) (hPSK)		196.391	203.789	193.959			192.382	178.571	134.573			233.892							123.446			211.585		125.106		177.967		227.698			242.322		7.61759	7.67093	7.59961			7.58783	7.48035	7.07225			7.8697							6.94774			7.7251		6.96701		7.47546		7.83098			7.92078
O75717	WDHD1	WD repeat and HMG-box DNA-binding protein 1 (Acidic nucleoplasmic DNA-binding protein 1) (And-1)	196.427	195.772	174.444	214.493	182.445	172.062	186.992	185.411	188.633	172.127	208.811	182.157	176.422	195.84	199.321	213.856	217.014	203.791	224.918	242.95	202.289	187.928	212.08	191.385	205.168	199.547	192.336	197.823	210.053	197.69	191.496	7.61785	7.61303	7.44662	7.74479	7.51132	7.42679	7.54684	7.53458	7.55944	7.42733	7.70606	7.50904	7.46289	7.61353	7.63895	7.7405	7.76164	7.67095	7.81326	7.92452	7.66027	7.55404	7.72846	7.58033	7.68067	7.64059	7.58749	7.62807	7.71461	7.6271	7.58117
O75718	CRTAP	Cartilage-associated protein	187.638	173.144	192.927	206.246	179.746	198.469	184.09	189.828	196.754	200.566	210.321	195.849	212.11	209.555	230.541	217.575	216.735	212.987	244.314	193.098	208.155	186.133	188.562	189.438	175.104	173.057	183.881	182.645	173.239	191.537	160.227	7.55181	7.43583	7.59191	7.68822	7.48982	7.63277	7.52427	7.56855	7.62025	7.64793	7.71645	7.6136	7.72867	7.71119	7.84888	7.76537	7.75979	7.73462	7.93259	7.59319	7.70151	7.54019	7.5589	7.56558	7.45206	7.43511	7.52263	7.5129	7.43662	7.58148	7.32397
O75746	SLC25A12	Calcium-binding mitochondrial carrier protein Aralar1 (Mitochondrial aspartate glutamate carrier 1) (Solute carrier family 25 member 12)	152.061	165.728	194.417	191.273	181.074	185.983	185.372	176.246	193.358	185.55	185.582	179.933	183.524	187.674	205.763	195.677	195.643	207.891	208.371	174.877	190.409	191.436	200.691	221.604	209.835	199.069	195.422	197.151	207.226	222.417	202.709	7.24851	7.37267	7.60301	7.57949	7.50043	7.53903	7.53428	7.46144	7.59513	7.53567	7.53591	7.49132	7.51982	7.55209	7.68484	7.61233	7.61208	7.69969	7.70301	7.4502	7.57296	7.58072	7.64883	7.79184	7.71311	7.63712	7.61045	7.62316	7.69506	7.79712	7.66327
O75764	TCEA3	Transcription elongation factor A protein 3 (Transcription elongation factor S-II protein 3) (Transcription elongation factor TFIIS.h)	155.883		197.11			206.291			223.89	173.408	180.709	192.27					215.665	207.128		154.097			186.362	203.943		186.068	161.907	165.182	219.97	183.999		7.28432		7.62286			7.68854			7.80664	7.43803	7.49753	7.58699					7.75265	7.69438		7.2677			7.54196	7.67202		7.53969	7.33902	7.36792	7.78116	7.52355
O75771	RAD51D	DNA repair protein RAD51 homolog 4 (R51H3) (RAD51 homolog D) (RAD51-like protein 3) (TRAD)			189.177						156.683			206.942												151.758		219.709		164.831						7.5636						7.2917			7.69308												7.24563		7.77945		7.36484
O75781	PALM	Paralemmin-1 (Paralemmin)		238.989	123.398	357.001	216.804	187.727	208.534	176.125	164.131	167.902	174.241	166.948	193.182	206.78	225.161	253.942	183.017		232.658	146.029	263.948	255.001		198.578	311.401	141.692		149.654	214.091		203.551		7.9008	6.94718	8.47979	7.76025	7.55249	7.70414	7.46046	7.3587	7.39147	7.44494	7.38325	7.59382	7.69195	7.81481	7.98835	7.51583		7.86206	7.19012	8.04411	7.99436		7.63356	8.28263	7.14661		7.22549	7.74208		7.66924
O75787	ATP6AP2	Renin receptor (ATPase H(+)-transporting lysosomal accessory protein 2) (ATPase H(+)-transporting lysosomal-interacting protein 2) (ER-localized type I transmembrane adapter) (Embryonic liver differentiation factor 10) (N14F) (Renin/prorenin receptor) (Vacuolar ATP synthase membrane sector-associated protein M8-9) (ATP6M8-9) (V-ATPase M8.9 subunit) [Cleaved into: Renin receptor N-terminal fragment; Renin receptor C-terminal fragment]	180.697	205.689	201.069	237.698	173.582	208.878	217.136	212.617	210.881	207.956	227.247	174.579	203.189	200.068	200.154	248.112	208.592	204.644	259.336	189.657	176.944	226.199	190.92	225.361	171.037	170.052	177.799	175.882	184.409	193.982	196.332	7.49743	7.68432	7.65154	7.89299	7.43947	7.70651	7.76246	7.73211	7.72028	7.70014	7.82812	7.44774	7.66668	7.64435	7.64497	7.95485	7.70454	7.67697	8.01868	7.56725	7.46715	7.82145	7.57682	7.81609	7.41817	7.40983	7.4741	7.45846	7.52677	7.59978	7.61715
O75792	RNASEH2A	Ribonuclease H2 subunit A (RNase H2 subunit A) (EC 3.1.26.4) (Aicardi-Goutieres syndrome 4 protein) (AGS4) (RNase H(35)) (Ribonuclease HI large subunit) (RNase HI large subunit) (Ribonuclease HI subunit A)	199.782	182.633	198.61	209.987	191.069	200.279	202.024	192.205	197.198	190.389	186.92	185.459	163.845	185.686	176.376	186.52	162.272	180.506	178.861	169.669	194.229	185.326	203.957	197.407	204.544	201.214	202.289	207.516	208.893	196.814	193.236	7.64228	7.51281	7.63379	7.71416	7.57795	7.64587	7.65838	7.5865	7.6235	7.57281	7.54628	7.53496	7.35619	7.53672	7.46251	7.54319	7.34227	7.4959	7.4827	7.40658	7.60162	7.53392	7.67212	7.62503	7.67627	7.65258	7.66027	7.69708	7.70662	7.62069	7.59422
O75794	CDC123	Cell division cycle protein 123 homolog (Protein D123) (HT-1080) (PZ32)	192.096	164.022	188.157	203.649	196.649	201.021	182.029	193.619	199.526	189.062	155.03	158.895	151.884	173.181	167.531	172.749	148.779	167.558	171.361	129.165	167.382	201.711	220.27	282.129	246.125	238.731	231.975	228.258	241.495	234.501	213.124	7.58568	7.35775	7.5558	7.66994	7.61948	7.6512	7.50803	7.59708	7.64043	7.56271	7.2764	7.31193	7.24683	7.43614	7.38829	7.43253	7.21703	7.38852	7.4209	7.01307	7.387	7.65614	7.78313	8.14021	7.94324	7.89924	7.85782	7.83452	7.91585	7.87345	7.73555
O75808	CAPN15	Calpain-15 (EC 3.4.22.-) (Small optic lobes homolog)	201.771		197.538			185.109			205.132	190.996	190.271	215.106					198.057	189.595		185.215			201.728	156.033		183.138	217.813	171.666	193.768	168.151		7.65657		7.62598			7.53223			7.68041	7.5774	7.57191	7.7489					7.62977	7.56678		7.53306			7.65627	7.2857		7.51679	7.76694	7.42346	7.59819	7.39361
O75815	BCAR3	Breast cancer anti-estrogen resistance protein 3 (Novel SH2-containing protein 2) (SH2 domain-containing protein 3B)			203.912						152.558			327.074												113.74		145.151		164.276						7.6718						7.25321			8.35347												6.8296		7.18141		7.35997
O75817	POP7	Ribonuclease P protein subunit p20 (RNaseP protein p20) (Ribonucleases P/MRP protein subunit POP7 homolog) (hPOP7)	260.839	254.361	208.61	246.414	235.59	198.823	185.234	213.519	262.04	210.421	197.606	195.803	176.834	183.989	175.12	242.732	177.893	206.878	194.257	160.769	220.043	165.035	219.368	218.999	194.996	206.469	156.904	180.057	175.207	189.191	188.523	8.02702	7.99073	7.70467	7.94494	7.88013	7.63534	7.53321	7.73822	8.03365	7.71714	7.62649	7.61326	7.46625	7.52347	7.4522	7.92322	7.47486	7.69263	7.60182	7.32884	7.78164	7.36662	7.77721	7.77478	7.6073	7.68978	7.29374	7.49231	7.45292	7.5637	7.5586
O75818	RPP40	Ribonuclease P protein subunit p40 (RNaseP protein p40) (RNase P subunit 1)		152.835	193.144	331.568		211.209	217.126	195.89	184.244	219.023	145.071	188.53					186.188		310.463	129.107		213.039		229.678		232.361		239.377	227.708		202.985		7.25583	7.59353	8.37316		7.72253	7.76239	7.6139	7.52547	7.77494	7.18062	7.55865					7.54062		8.27828	7.01242		7.73497		7.84347		7.86022		7.90314	7.83104		7.66523
O75820	ZNF189	Zinc finger protein 189	238.506		255.531		207.407	173.251			104.974	214.877	258.735	271.854	235.385	191.597	256.564	116.234	249.956	257.379		355.678	286.895		175.153	157.091	111.385	170.132	200.299	225.578	152.425	148.439		7.89788		7.99736		7.69632	7.43672			6.71389	7.74737	8.01533	8.08669	7.87888	7.58193	8.00317	6.86089	7.96553	8.00775		8.47443	8.16438		7.45247	7.29545	6.79941	7.41051	7.64601	7.81748	7.25195	7.21373
O75821	EIF3G	Eukaryotic translation initiation factor 3 subunit G (eIF3g) (Eukaryotic translation initiation factor 3 RNA-binding subunit) (eIF-3 RNA-binding subunit) (Eukaryotic translation initiation factor 3 subunit 4) (eIF-3-delta) (eIF3 p42) (eIF3 p44)	205.152	221.765	196.442	214.141	201.373	188.246	202.839	212.72	171.987	184.405	206.554	202.603	183.757	182.568	177.127	199.703	184.343	181.559	182.193	201.492	166.974	224.699	195.101	174.287	206.194	209.354	208.613	216.143	209.469	202.516	223.429	7.68055	7.79289	7.61796	7.74242	7.65372	7.55647	7.66419	7.73281	7.42615	7.52674	7.69038	7.66251	7.52166	7.51229	7.46864	7.64171	7.52625	7.5043	7.50932	7.65458	7.38348	7.81185	7.60808	7.44532	7.68786	7.7098	7.70468	7.75584	7.71059	7.66189	7.80368
O75822	EIF3J	Eukaryotic translation initiation factor 3 subunit J (eIF3j) (Eukaryotic translation initiation factor 3 subunit 1) (eIF-3-alpha) (eIF3 p35)	214.535	189.228	188.127	172.569	182.15	175.251	202.758	222.093	187.342	176.169	196.429	199.251	199.387	200.074	187.897	204.719	179.476	197.184	147.292	216.112	194.02	219.516	179.374	182.724	201.128	189.626	196.769	197.449	195.498	195.692	189.37	7.74507	7.56398	7.55556	7.43103	7.50898	7.45328	7.66362	7.79502	7.54953	7.46082	7.61787	7.63844	7.63943	7.64439	7.5538	7.6775	7.48764	7.6234	7.20254	7.75564	7.60006	7.77818	7.48683	7.51352	7.65197	7.56701	7.62036	7.62534	7.61101	7.61244	7.56506
O75828	CBR3	Carbonyl reductase [NADPH] 3 (EC 1.1.1.184) (NADPH-dependent carbonyl reductase 3) (Short chain dehydrogenase/reductase family 21C member 2)	165.811	156.054	165.982	196.672	141.01	210.536	175.351	153.375	195.09	187.995	155.569	144.187	147.666	153.872	174.608	158.476	159.907	162.427	179.728	154.423	132.267	217.936	257.921	280.565	261.658	225.965	232.629	214.477	233.271	258.52	227.751	7.3734	7.2859	7.37488	7.61965	7.13965	7.71793	7.4541	7.26092	7.608	7.55455	7.28141	7.17179	7.2062	7.26559	7.44798	7.30812	7.32109	7.34365	7.48967	7.27074	7.0473	7.76776	8.01079	8.13219	8.03154	7.81996	7.86189	7.74468	7.86587	8.01413	7.83131
O75832	PSMD10	26S proteasome non-ATPase regulatory subunit 10 (26S proteasome regulatory subunit p28) (Gankyrin) (p28(GANK))	180.009	190.287	199.882	203.668	190.033	184.482	176.547	187.554	202.542	166.508	242.69	197.976	239.551	203.612	220.406	219.053	215.462	174.671	202.086	273.718	198.038	241.319	210.856	205.831	211.184	234.834	222.474	199.306	193.666	206.637	157.851	7.49193	7.57203	7.643	7.67008	7.5701	7.52734	7.46391	7.55116	7.66207	7.37945	7.92297	7.62918	7.90419	7.66968	7.78402	7.77513	7.75129	7.4485	7.65882	8.09654	7.62964	7.9148	7.72011	7.68532	7.72235	7.8755	7.79749	7.63884	7.59743	7.69095	7.30242
O75843	AP1G2	AP-1 complex subunit gamma-like 2 (Gamma2-adaptin) (G2ad)		200.735	244.673	220.66	243.896	215.451	258.551	169.753	211.046	255.284	171.32	171.23	157.432	225.038	240.78	305.434	196.545		221.281	195.373	195.721	111.671		164.321	371.631	184.461		184.913	170.497		142.057		7.64915	7.93471	7.78568	7.93012	7.75121	8.01431	7.4073	7.72142	7.99596	7.42055	7.41979	7.29858	7.81403	7.91157	8.25472	7.61871		7.78973	7.61009	7.61265	6.80311		7.36037	8.53773	7.52717		7.5307	7.4136		7.15032
O75844	ZMPSTE24	CAAX prenyl protease 1 homolog (EC 3.4.24.84) (Farnesylated proteins-converting enzyme 1) (FACE-1) (Prenyl protein-specific endoprotease 1) (Zinc metalloproteinase Ste24 homolog)	187.883	204.294	213.924	178.796	185.015	195.268	200.016	225.112	205.988	189.261	233.178	184.768	194.506	177.561	169.874	170.02	205.501	182.412	176.042	278.65	175.752	302.675	182.554	202.728	153.74	191.983	203.93	207.464	170.685	198.895	209.248	7.55369	7.6745	7.74095	7.48217	7.5315	7.60931	7.64397	7.8145	7.68641	7.56423	7.86529	7.52957	7.60367	7.47217	7.40833	7.40956	7.683	7.51106	7.45977	8.12231	7.4574	8.24163	7.51218	7.6634	7.26435	7.58483	7.67193	7.69671	7.41519	7.63587	7.70907
O75845	SC5D	Lathosterol oxidase (EC 1.14.19.20) (C-5 sterol desaturase) (Delta(7)-sterol 5-desaturase) (Delta(7)-sterol C5(6)-desaturase) (Lathosterol 5-desaturase) (Sterol-C5-desaturase)	151.711	132.544	167.241	152.81	184.084	202.373	155.065	140.87	175.276	164.856	307.501	179.827	175.71	224.885	179.893	171.399	250.653	184.198	188.198	349.644	208.439	149.914	197.099	205.25	185.198	192.958	168.245	194.66	215.163	198.547	169.626	7.24518	7.05032	7.38579	7.25559	7.52422	7.66087	7.27673	7.13822	7.45348	7.36507	8.26445	7.49047	7.45705	7.81305	7.49099	7.42121	7.96955	7.52511	7.55611	8.44974	7.70348	7.22799	7.62278	7.68124	7.53293	7.59214	7.39442	7.60481	7.74929	7.63334	7.40621
O75864	PPP1R37	Protein phosphatase 1 regulatory subunit 37 (Leucine-rich repeat-containing protein 68)						75.5866				216.947	265.328						263.657			249.81									187.898								6.24006				7.7612	8.05163						8.04252			7.96468									7.5538
O75865	TRAPPC6A	Trafficking protein particle complex subunit 6A (TRAPP complex subunit 6A)		238.511	177.062	167.046	212.245	194.689	264.156	183.297	228.863	211.362	121.659	123.786	135.623	108.403	103.579	130.754	111.065		176.4	120.043	79.9848	240.729		240.913	181.259	219.745		216.314	262.643		211.068		7.89791	7.46811	7.3841	7.72958	7.60503	8.04524	7.51804	7.83834	7.72357	6.9267	6.9517	7.08346	6.76026	6.69458	7.03071	6.79526		7.4627	6.90741	6.32165	7.91127		7.91237	7.50191	7.77968		7.75698	8.03696		7.72157
O75874	IDH1	Isocitrate dehydrogenase [NADP] cytoplasmic (IDH) (EC 1.1.1.42) (Cytosolic NADP-isocitrate dehydrogenase) (IDP) (NADP(+)-specific ICDH) (Oxalosuccinate decarboxylase)	233.257	196.492	198.575	217.027	204.448	207.568	207.363	194.351	209.017	186.026	198.152	183.277	176.993	198.522	185.497	203.161	182.393	190.04	213.005	189.753	200.345	178.808	186.971	211.863	215.6	185.138	180.188	186.843	201.785	191.753	180.69	7.86578	7.61833	7.63354	7.76173	7.67559	7.69744	7.69602	7.60252	7.70748	7.53936	7.63047	7.51788	7.46755	7.63315	7.53525	7.66648	7.51091	7.57016	7.73474	7.56798	7.64634	7.48227	7.54667	7.72698	7.75221	7.53246	7.49336	7.54568	7.65667	7.5831	7.49737
O75879	GATB	Glutamyl-tRNA(Gln) amidotransferase subunit B, mitochondrial (Glu-AdT subunit B) (EC 6.3.5.-) (Cytochrome c oxidase assembly factor PET112 homolog)	195.274	217.704	197.312	166.979	193.275	184.766	207.62	204.08	179.508	194.602	200.815	207.505	187.887	198.352	198.581	188.416	214.806	197.489	169.181	232.256	188.688	180.342	191.659	180.797	182.297	208.633	198.999	206.659	194.705	190.907	202.922	7.60935	7.76622	7.62433	7.38352	7.59451	7.52955	7.6978	7.67299	7.48791	7.60438	7.64972	7.697	7.55372	7.63192	7.63358	7.55778	7.74689	7.62563	7.40243	7.85957	7.55986	7.49459	7.5824	7.49823	7.51014	7.70482	7.63662	7.69111	7.60515	7.57673	7.66478
O75880	SCO1	Protein SCO1 homolog, mitochondrial	188.655	212.11	239.577	172.787	145.941	223.558	160.652	175.81	304.701	211.974	192.48	171.245	243.242	234.242	200.086	217.932	213.87	174.149	196.281	201.191	256.421	109.259	196.741	183.141	154.997	168.84	176.681	172.341	174.125	180.989	171.245	7.55961	7.72867	7.90435	7.43285	7.18924	7.8045	7.32779	7.45787	8.25125	7.72774	7.58857	7.41992	7.92625	7.87186	7.64447	7.76773	7.74059	7.44418	7.61678	7.65242	8.00237	6.7716	7.62016	7.51681	7.2761	7.39951	7.465	7.42912	7.44398	7.49976	7.41992
O75882	ATRN	Attractin (DPPT-L) (Mahogany homolog)	277.309	287.612	170.106	232.42	186.897	215.972	235.85	186.597	218.909	176.06	184.706	160.012	195.194	198.756	211.644	187.605	173.352	140.965	202.389	162.453	185.344	163.03	227.968	190.376	207.565	204.903	205.118	180.377	240.335	240.573	233.121	8.11535	8.16798	7.41029	7.86059	7.5461	7.7547	7.88173	7.54378	7.77419	7.45992	7.52908	7.32203	7.60876	7.63485	7.72549	7.55155	7.43756	7.13919	7.66098	7.34388	7.53406	7.34899	7.83269	7.57271	7.69742	7.6788	7.68031	7.49487	7.9089	7.91033	7.86493
O75884	RBBP9	Serine hydrolase RBBP9 (EC 3.-.-.-) (B5T-overexpressed gene protein) (Protein BOG) (Retinoblastoma-binding protein 10) (RBBP-10) (Retinoblastoma-binding protein 9) (RBBP-9)	176.02	219.927	225.792	220.951	227.595	230.022	225.734	205.689	261.687	226.461	231.848	192.596	225.108	232.078	211.727	262.022	214.136	181.939	247.712	226.709	233.048	198.505	162.107	205.963	191.825	178.045	152.663	145.844	187.916	177.02	157.129	7.45959	7.78088	7.81885	7.78758	7.83032	7.84563	7.81848	7.68432	8.0317	7.82312	7.85704	7.58943	7.81447	7.85847	7.72606	8.03354	7.74238	7.50731	7.95252	7.8247	7.86448	7.63303	7.34081	7.68624	7.58364	7.4761	7.2542	7.18828	7.55394	7.46777	7.2958
O75886	STAM2	Signal transducing adapter molecule 2 (STAM-2) (Hrs-binding protein)	211.114	191.864	182.95	227.811	227.381	204.282	215.647	197.241	203.038	191.341	174.309	168.03	176.727	192.942	208.089	190.623	158.857	215.34	190.874	173.008	224.355	186.655	194.422	221.65	206.265	220.001	218.627	191.238	196.625	192.921	193.134	7.72188	7.58394	7.5153	7.83169	7.82897	7.67442	7.75253	7.62381	7.6656	7.58	7.4455	7.39257	7.46538	7.59202	7.70106	7.57458	7.31159	7.75047	7.57648	7.4347	7.80964	7.54423	7.60305	7.79214	7.68835	7.78137	7.77233	7.57923	7.61931	7.59187	7.59346
O75896	TUSC2	Tumor suppressor candidate 2 (Fusion 1 protein) (Fus-1 protein) (PDGFA-associated protein 2)	204.324		195.064			200.907			201.233	144.916	194.642	226.669					195.753	181.964		203.833			149.55	209.36		167.336	164.507	147.427	168.646	196.08		7.67472		7.60781			7.65038			7.65273	7.17908	7.60468	7.82445					7.61289	7.50751		7.67125			7.22448	7.70984		7.3866	7.36201	7.20386	7.39785	7.6153
O75909	CCNK	Cyclin-K	195.329	189.585	201.159	145.099	181.52	193.96	176.035	195.274	197.574	216.725	194.596	187.565	247.798	171.063	231.149	188.253	193.735	193.071	155.88	174.379	203.297	199.158	204.721	213.598	208.653	221.35	233.976	229.513	215.501	215.667	221.731	7.60977	7.5667	7.65219	7.18089	7.50399	7.59962	7.45972	7.60935	7.62625	7.75972	7.60434	7.55125	7.95302	7.41838	7.85268	7.55653	7.59794	7.59299	7.28429	7.44608	7.66744	7.63777	7.67751	7.73875	7.70496	7.79018	7.87021	7.84243	7.75155	7.75266	7.79267
O75911	DHRS3	Short-chain dehydrogenase/reductase 3 (EC 1.1.1.300) (DD83.1) (Retinal short-chain dehydrogenase/reductase 1) (retSDR1) (Retinol dehydrogenase 17) (Short chain dehydrogenase/reductase family 16C member 1)	184.56	278.821	210.594	250.766		230.281	252.712	224.818	205.043	210.734	202.673	161.017					155.602	158.921	188.908	177.732		202.76	229.332	214.541		213.109	238.048	223.615	182.937	228.547	181.998	7.52794	8.12319	7.71832	7.9702		7.84725	7.98135	7.81262	7.67979	7.71928	7.66301	7.33107					7.28171	7.31217	7.56154	7.47356		7.66363	7.8413	7.74511		7.73545	7.89511	7.80488	7.5152	7.83635	7.50778
O75912	DGKI	Diacylglycerol kinase iota (DAG kinase iota) (DGK-iota) (EC 2.7.1.107)	255.024	245.644	233.189	298.024	245.752		296.856	184.011	219.964			207.554	195.581	260.996	204.894	246.49		223.526	239.103		275.441	277.329	156.976	156.384	186.327	87.2508	126.296	115.815		149.773	120.89	7.99449	7.94043	7.86536	8.21928	7.94106		8.21362	7.52365	7.78112			7.69734	7.61162	8.02789	7.67874	7.94539		7.8043	7.90149		8.1056	8.11545	7.2944	7.28895	7.54169	6.4471	6.98066	6.85568		7.22663	6.91755
O75915	ARL6IP5	PRA1 family protein 3 (ADP-ribosylation factor-like protein 6-interacting protein 5) (ARL-6-interacting protein 5) (Aip-5) (Cytoskeleton-related vitamin A-responsive protein) (Dermal papilla-derived protein 11) (GTRAP3-18) (Glutamate transporter EAAC1-interacting protein) (JM5) (Prenylated Rab acceptor protein 2) (Protein JWa) (Putative MAPK-activating protein PM27)	190.782	212.001	219.185	200.084	189.443	200.44	211.203	211.321	218.533	216.422	208.644	186.811	194.866	194.641	193.347	210.044	192.337	181.342	196.018	188.5	210.572	216.488	189.277	181.766	164.229	178.118	173.084	176.239	183.3	181.742	193.448	7.57578	7.72793	7.776	7.64446	7.56562	7.64703	7.72248	7.72329	7.77171	7.7577	7.7049	7.54544	7.60634	7.60467	7.59505	7.71455	7.58749	7.50257	7.61484	7.55842	7.71817	7.75815	7.56435	7.50594	7.35956	7.47669	7.43533	7.46139	7.51807	7.50575	7.5958
O75920	SERF1A	Small EDRK-rich factor 1 (Protein 4F5) (h4F5) (SMA modifier 1)						41.0873				73.5602	866.173						351.101			797.662									94.1373								5.36062				6.20085	9.75851						8.45574			9.63963									6.55669
O75925	PIAS1	E3 SUMO-protein ligase PIAS1 (EC 2.3.2.-) (DEAD/H box-binding protein 1) (E3 SUMO-protein transferase PIAS1) (Gu-binding protein) (GBP) (Protein inhibitor of activated STAT protein 1) (RNA helicase II-binding protein)	240.104	156.065	173.892	174.08	217.909		168.237	147.543	180.301			166.212	189.468	204.55	232.444	214.936		175.719	238.567		171.134	229.47	192.14	214.724	206.868	209.459	160.142	197.932		191.774	193.22	7.90752	7.286	7.44205	7.4436	7.76758		7.39435	7.20499	7.49426			7.37688	7.56581	7.67631	7.86074	7.74776		7.45712	7.89825		7.41898	7.84216	7.58602	7.74634	7.69257	7.71052	7.32321	7.62886		7.58327	7.5941
O75928	PIAS2	E3 SUMO-protein ligase PIAS2 (EC 2.3.2.-) (Androgen receptor-interacting protein 3) (ARIP3) (DAB2-interacting protein) (DIP) (E3 SUMO-protein transferase PIAS2) (Msx-interacting zinc finger protein) (Miz1) (PIAS-NY protein) (Protein inhibitor of activated STAT x) (Protein inhibitor of activated STAT2)			229.339			236.448			250.671	253.281	177.773	228.316					242.008			232.464				135.361		143.496		157.074	125.757					7.84134			7.88538			7.96965	7.9846	7.47389	7.83489					7.91891			7.86087				7.08067		7.16486		7.2953	6.97449
O75934	BCAS2	Pre-mRNA-splicing factor SPF27 (Breast carcinoma-amplified sequence 2) (DNA amplified in mammary carcinoma 1 protein) (Spliceosome-associated protein SPF 27)	244.264	237.916	236.75	248.8	241.362	245.163	233.76	239.285	265.149	229.665	273.112	219.1	199.036	237.745	228.756	225.541	232.817	238.671	269.413	248.548	216.258	253.538	179.043	183.417	148.434	85.5844	96.1055	113.913	136.907	162.645	107.588	7.9323	7.89431	7.88722	7.95884	7.91505	7.9376	7.86889	7.90259	8.05066	7.84339	8.09335	7.77545	7.63689	7.89327	7.83767	7.81725	7.86305	7.89888	8.07367	7.95738	7.75661	7.98606	7.48417	7.51898	7.21368	6.41928	6.58655	6.83179	7.09705	7.34558	6.74937
O75935	DCTN3	Dynactin subunit 3 (Dynactin complex subunit 22 kDa subunit) (p22)	181.621	166.106	217.83	188.402	193.786	187.764	180.55	196.281	177.478	214.927	192.988	181.281	186.294	185.677	198.743	190.141	190.745	194.926	181.191	188.888	198.71	190.29	212.438	187.397	179.233	208.989	203.145	207.934	197.428	195.355	177.168	7.50479	7.37596	7.76706	7.55767	7.59832	7.55278	7.49626	7.61678	7.4715	7.7477	7.59236	7.50209	7.54144	7.53665	7.63476	7.57093	7.5755	7.60679	7.50136	7.56139	7.63452	7.57205	7.7309	7.54995	7.48569	7.70728	7.66637	7.69998	7.62518	7.60995	7.46897
O75937	DNAJC8	DnaJ homolog subfamily C member 8 (Splicing protein spf31)	245.794	218.412	188.98	171.862	196.156	215.322	198.729	210.056	161.115	210.079	212.503	224.003	201.794	182.882	170.84	169.548	193.606	194.077	166.402	215.756	189.569	212.239	193.743	177.771	185.145	193.008	198.628	213.624	198.901	189.231	209.403	7.9413	7.77091	7.56209	7.42511	7.61586	7.75036	7.63466	7.71463	7.33195	7.71479	7.73134	7.80738	7.65674	7.51477	7.4165	7.40555	7.59698	7.60048	7.37853	7.75326	7.56658	7.72954	7.598	7.47387	7.53251	7.59252	7.63393	7.73893	7.63591	7.564	7.71014
O75940	SMNDC1	Survival of motor neuron-related-splicing factor 30 (30 kDa splicing factor SMNrp) (SMN-related protein) (Survival motor neuron domain-containing protein 1)	238.995	210.803	182.969	227.898	236.935	200.159	239.385	242.688	186.16	182.74	207.432	216.835	159.771	126.845	158.644	119.907	154.033	178.732	157.589	219.958	163.735	182.98	212.831	210.546	210.855	192.863	206.897	215.313	193.205	213.538	214.668	7.90083	7.71975	7.51545	7.83224	7.88835	7.645	7.90319	7.92296	7.5404	7.51365	7.6965	7.76046	7.31986	6.98692	7.30965	6.90578	7.2671	7.48165	7.30002	7.78108	7.35522	7.51554	7.73356	7.71799	7.72011	7.59143	7.69277	7.75029	7.59399	7.73835	7.74597
O75943	RAD17	Cell cycle checkpoint protein RAD17 (hRad17) (RF-C/activator 1 homolog)	305.204	217.117	235.46	224.152	193.597	185.178	214.864	181.461	225.967	190.023	289.948	225.351	221.517	251.777	268.884	272.758	241.28	373.055	253.634	334.332	239.716	128.76	212.189	153.759	160.207	155.521	229.503	136.989	139.698	156.617	143.564	8.25363	7.76233	7.87934	7.80833	7.59691	7.53277	7.74728	7.50352	7.81997	7.57003	8.17965	7.81603	7.79127	7.976	8.07084	8.09148	7.91457	8.54325	7.98661	8.38514	7.90519	7.00854	7.7292	7.26453	7.32379	7.28097	7.84237	7.09791	7.12617	7.2911	7.16555
O75947	ATP5PD	ATP synthase subunit d, mitochondrial (ATPase subunit d) (ATP synthase peripheral stalk subunit d)	239.161	231.725	213.607	226.592	243.234	235.632	239.223	230.727	228.516	212.475	223.635	278.623	207.589	193.632	196.515	193.06	197.349	219.129	186.529	213.89	196.854	202.777	157.34	160.381	201.56	137.793	167.967	114.793	172.159	187.169	121.85	7.90184	7.85627	7.73882	7.82396	7.9262	7.88039	7.90221	7.85004	7.83615	7.73115	7.805	8.12217	7.69759	7.59717	7.61849	7.5929	7.62461	7.77564	7.54325	7.74073	7.62098	7.66375	7.29774	7.32536	7.65506	7.10636	7.39203	6.84289	7.4276	7.5482	6.92896
O75953	DNAJB5	DnaJ homolog subfamily B member 5 (Heat shock protein Hsp40-2) (Heat shock protein Hsp40-3) (Heat shock protein cognate 40) (Hsc40)			132.352						167.274			157.517												247.949		214.64		204.519						7.04824						7.38607			7.29937												7.9539		7.74578		7.67609
O75954	TSPAN9	Tetraspanin-9 (Tspan-9) (Tetraspan NET-5)			140.779			281.53			141.911	246.972	107.678	154.154					177.947			81.5728				256.26		226.181		216.877	213.748					7.13729			8.13714			7.14884	7.94821	6.75058	7.26823					7.4753			6.35002				8.00147		7.82134		7.76073	7.73977
O75955	FLOT1	Flotillin-1	182.56	195.614	197.361	204.536	204.295	192.687	208.977	196.613	205.203	186.92	207.956	201.623	222.491	203.418	206.718	220.887	207.33	201.338	207.231	220.115	223.821	211.654	204.456	224.562	211.142	183.845	189.025	190.679	202.813	198.653	189.616	7.51222	7.61186	7.62469	7.67621	7.67451	7.59011	7.7072	7.61921	7.68091	7.54627	7.70014	7.65551	7.79761	7.6683	7.69152	7.78716	7.69578	7.65347	7.69509	7.78211	7.8062	7.72556	7.67565	7.81097	7.72207	7.52234	7.56243	7.57501	7.66401	7.6341	7.56694
O75962	TRIO	Triple functional domain protein (EC 2.7.11.1) (PTPRF-interacting protein)	224.28	212.734	210.278	226.802	225.144	204.015	211.845	207.765	226.788	190.128	242.081	189.076	241.223	211.046	268.416	278.57	219.162	289.693	209.685	242.155	249.393	136.055	176.208	187.327	164.229	170.366	172.427	150.368	167.439	201.458	145.037	7.80916	7.73291	7.71615	7.82529	7.81471	7.67253	7.72687	7.69881	7.8252	7.57083	7.91934	7.56282	7.91422	7.72141	8.06833	8.1219	7.77585	8.17838	7.71208	7.91979	7.96228	7.08805	7.46113	7.54941	7.35957	7.41249	7.42984	7.23235	7.3875	7.65434	7.18027
O75964	ATP5MG	ATP synthase subunit g, mitochondrial (ATPase subunit g) (ATP synthase membrane subunit g)	171.991	181.529	204.329	195.509	177.647	177.404	173.114	194.376	200.949	194.844	225.197	203.285	191.779	231.37	195.236	223.444	201.133	183.796	257.516	218.173	239.652	167.575	179.23	159.043	164.239	170.176	182.089	181.572	194.057	188.016	158.081	7.42619	7.50406	7.67475	7.61109	7.47287	7.47089	7.43558	7.60271	7.65069	7.60618	7.81504	7.66736	7.5833	7.85406	7.60908	7.80377	7.65201	7.52196	8.00852	7.76933	7.9048	7.38866	7.48567	7.31327	7.35965	7.41088	7.5085	7.50439	7.60033	7.55471	7.30452
O75970	MPDZ	Multiple PDZ domain protein (Multi-PDZ domain protein 1)	174.205	203.489	186.33	205.418	214.54	212.066	205.477	192.071	199.868	192.91	184.659	189.559	202.822	213.844	205.437	232.767	197.115	198.988	225.519	179.366	201.538	219.907	216.098	195.134	216.595	192.088	209.634	188.984	213.372	207.998	212.317	7.44465	7.66881	7.54172	7.68242	7.7451	7.72837	7.68283	7.58549	7.6429	7.59178	7.52872	7.56651	7.66407	7.74041	7.68255	7.86274	7.62289	7.63654	7.81711	7.48676	7.65491	7.78075	7.75554	7.60832	7.75886	7.58562	7.71173	7.56212	7.73723	7.70043	7.73007
O75971	SNAPC5	snRNA-activating protein complex subunit 5 (SNAPc subunit 5) (Small nuclear RNA-activating complex polypeptide 5) (snRNA-activating protein complex 19 kDa subunit) (SNAPc 19 kDa subunit)		249.777	285.214	333.814	200.556		428.865	244.006	174.487			156.522	155.807	164.235	163.916	247.802			201.801		104.14	219.92		237.555	172.28	173.576		272.177			256.559		7.9645	8.1559	8.3829	7.64786		8.74438	7.93077	7.44698			7.29022	7.28361	7.35962	7.35681	7.95305			7.65679		6.70238	7.78084		7.89212	7.42861	7.43943		8.0884			8.00315
O75976	CPD	Carboxypeptidase D (EC 3.4.17.22) (Metallocarboxypeptidase D) (gp180)	156.466	193.997	160.485	197.836	181.75	153.757	182.552	162.72	179.297	181.011	133.475	124.808	126.106	137.132	131.013	149.488	123.955	110.957	121.203	146.966	126.956	272.405	249.413	258.976	255.13	255.166	264.645	277.189	264.5	264.987	285.988	7.28971	7.59989	7.3263	7.62816	7.50581	7.26451	7.51216	7.34624	7.48621	7.49993	7.06042	6.96357	6.9785	7.09942	7.03356	7.22388	6.95367	6.79386	6.92128	7.19933	6.98818	8.08961	7.96239	8.01668	7.99509	7.99529	8.04791	8.11473	8.04713	8.04978	8.15981
O76003	GLRX3	Glutaredoxin-3 (PKC-interacting cousin of thioredoxin) (PICOT) (PKC-theta-interacting protein) (PKCq-interacting protein) (Thioredoxin-like protein 2)	217.17	217.018	226.639	240.12	240.105	235.91	221.017	232.122	241.244	215.676	186.999	175.544	166.831	174.804	175.746	189.096	170.097	198.598	188.445	182.267	179.999	159.697	173.171	190.97	190.277	172.455	174.583	171.644	190.332	186.522	172.498	7.76268	7.76167	7.82425	7.90761	7.90752	7.8821	7.78801	7.85874	7.91435	7.75272	7.54689	7.45569	7.38224	7.4496	7.45735	7.56297	7.41022	7.63371	7.558	7.50991	7.49185	7.31919	7.43605	7.5772	7.57196	7.43007	7.44777	7.42328	7.57238	7.5432	7.43044
O76021	RSL1D1	Ribosomal L1 domain-containing protein 1 (CATX-11) (Cellular senescence-inhibited gene protein) (Protein PBK1)	200.959	222.855	190.667	196.436	180.067	182.917	187.784	187.119	181.536	176.542	194.3	188.699	166.667	182.903	172.772	194.925	186.268	185.182	223.143	187.3	195.053	191.929	200.832	222.854	202.54	196.907	181.964	210.563	205.985	196.975	212.68	7.65076	7.79996	7.57491	7.61792	7.49239	7.51505	7.55293	7.54781	7.50411	7.46387	7.60214	7.55994	7.38082	7.51493	7.43273	7.60678	7.54124	7.5328	7.80182	7.54921	7.60772	7.58443	7.64985	7.79995	7.66207	7.62137	7.50751	7.71811	7.68639	7.62187	7.73254
O76024	WFS1	Wolframin	171.278	202.065	176.818	179.344	135.182	168.85	169.936	176.125	160.392	148.182	187.77	172.113	186.565	171.959	139.597	162.399	209.124	216.869	197.156	197.521	161.01	254.969	132.224	218.484	226.987	228.228	143.436	234.121	212.864	96.0868	246.877	7.42019	7.65868	7.46612	7.48658	7.07876	7.3996	7.40885	7.46046	7.32546	7.21123	7.55282	7.42721	7.54353	7.42592	7.12513	7.3434	7.70821	7.76068	7.62319	7.62586	7.331	7.99418	7.04684	7.77139	7.82647	7.83433	7.16426	7.87111	7.73379	6.58627	7.94765
O76031	CLPX	ATP-dependent Clp protease ATP-binding subunit clpX-like, mitochondrial	196.2	213.523	205.31	222.472	214.799	214.302	206.786	197.012	221.781	200.058	186.881	179.534	164.002	191.136	196.421	195.986	183.624	185.839	209.724	179.641	190.937	162.492	186.641	215.663	197.004	187.595	172.829	185.214	192.481	193.689	184.373	7.61618	7.73825	7.68166	7.79748	7.74684	7.7435	7.69199	7.62214	7.79299	7.64428	7.54598	7.48811	7.35757	7.57846	7.61781	7.6146	7.52061	7.53791	7.71235	7.48897	7.57696	7.34422	7.54412	7.75263	7.62208	7.55148	7.4332	7.53305	7.58857	7.5976	7.52648
O76041	NEBL	Nebulette (Actin-binding Z-disk protein)		226.805	341.298	197.346	241.715		226.96	217.004	271.492			155.863	209.799	113.984	177.779	176.724			132.484		257.6	236.513		292.306	238.038	319.558		193.098			280.55		7.82531	8.41489	7.62458	7.91716		7.82629	7.76157	8.08477			7.28413	7.71287	6.83268	7.47394	7.46535			7.04968		8.00899	7.88577		8.19134	7.89505	8.31994		7.59319			8.13212
O76054	SEC14L2	SEC14-like protein 2 (Alpha-tocopherol-associated protein) (TAP) (hTAP) (Squalene transfer protein) (Supernatant protein factor) (SPF)	163.793	179.206	169.209	190.918	238.397	166.807	172.577	149.737	212.401	178.904	284.018	162.68	196.285	186.473	171.132	326.934	203.958	160.575	217.985	292.747	206.164	207.22	243.47	191.123	239.439	164.289	212.256	169.045	184.12	225.013	231.431	7.35573	7.48548	7.40266	7.57681	7.89722	7.38203	7.4311	7.22629	7.73065	7.48304	8.14984	7.3459	7.6168	7.54282	7.41897	8.35286	7.67213	7.3271	7.76808	8.19351	7.68765	7.69502	7.9276	7.57836	7.90351	7.36009	7.72966	7.40126	7.5245	7.81386	7.85444
O76061	STC2	Stanniocalcin-2 (STC-2) (Stanniocalcin-related protein) (STC-related protein) (STCRP)			155.487			134.7			158.357	194.279	180.045	238.916					241.853			213.512				254.813		263.167		227.653	183.577					7.28065			7.07361			7.30703	7.60199	7.49222	7.90036					7.91798			7.73817				7.9933		8.03983		7.83069	7.52024
O76062	TM7SF2	Delta(14)-sterol reductase TM7SF2 (Delta-14-SR) (EC 1.3.1.70) (3-beta-hydroxysterol Delta (14)-reductase) (Another new gene 1 protein) (C-14 sterol reductase) (C14SR) (Putative sterol reductase SR-1) (Sterol C14-reductase) (Transmembrane 7 superfamily member 2)			207.278						205.095			159.363												183.023		121.549		116.117						7.69542						7.68015			7.31617												7.51588		6.9254		6.85944
O76064	RNF8	E3 ubiquitin-protein ligase RNF8 (hRNF8) (EC 2.3.2.27) (RING finger protein 8) (RING-type E3 ubiquitin transferase RNF8)		190.703	208.252	209.753	238.42	156.686	240.994	161.379	127.446	180.436	206.913	189.244	149.541	173.976	156.434	250.207	168.018		195.065	248.808	163.838	200.697		190.535	190.906	202.629		192.663	217.783		208.231		7.57518	7.70219	7.71255	7.89736	7.29173	7.91286	7.33431	6.99375	7.49534	7.69288	7.56411	7.22439	7.44274	7.28941	7.96698	7.39247		7.60781	7.95889	7.35613	7.64888		7.57391	7.57672	7.66269		7.58994	7.76674		7.70204
O76070	SNCG	Gamma-synuclein (Breast cancer-specific gene 1 protein) (Persyn) (Synoretin) (SR)	237.661	239.034	186.008	212.823	216.619		208.059	185.724	283.654			46.8183	62.758	45.8374	66.2942	59.9112		61.2084	100.401		67.9422	283.356	392.267	359.026	312.051	282.198	337.116	278.507		278.129	281.693	7.89276	7.90107	7.53922	7.73351	7.75902		7.70085	7.53702	8.14799			5.549	5.97173	5.51845	6.05081	5.90475		5.93566	6.64963		6.08624	8.14647	8.61569	8.48794	8.28564	8.14056	8.3971	8.12157		8.11961	8.13798
O76071	CIAO1	Probable cytosolic iron-sulfur protein assembly protein CIAO1 (WD repeat-containing protein 39)	180.574	193.09	179.282	204.681	206.746	235.66	213.516	205.996	223.443	207.097	171.776	157.89	164.687	184.277	182.677	192.519	176.917	179.629	192.414	168.904	180.864	192.708	198.879	219.733	223.041	162.813	196.637	173.929	214.737	215.186	196.187	7.49644	7.59313	7.48609	7.67723	7.69171	7.88057	7.7382	7.68647	7.80376	7.69416	7.42439	7.30277	7.36358	7.52573	7.51315	7.58886	7.46693	7.48888	7.58807	7.40006	7.49876	7.59027	7.63574	7.77961	7.80117	7.34707	7.61939	7.44235	7.74643	7.74944	7.61609
O76074	PDE5A	cGMP-specific 3',5'-cyclic phosphodiesterase (EC 3.1.4.35) (cGMP-binding cGMP-specific phosphodiesterase) (CGB-PDE)	218.143	161.146	195.11	272.662	191.64	171.224	191.275	145.161	231.529	192.967	244.098	250.784	189.345	257.487	251.508	237.281	257.742	236.496	192.287	252.628	268.364	231.068	183.258	181.282	200.075	155.41	155.867	153.377	155.849	170.134	200.268	7.76913	7.33223	7.60815	8.09097	7.58226	7.41974	7.5795	7.18151	7.85505	7.59221	7.93132	7.9703	7.56488	8.00836	7.97446	7.89045	8.00978	7.88567	7.58712	7.98087	8.06805	7.85218	7.51773	7.50209	7.6444	7.27993	7.28417	7.26094	7.28401	7.41052	7.64579
O76075	DFFB	DNA fragmentation factor subunit beta (EC 3.-.-.-) (Caspase-activated deoxyribonuclease) (CAD) (Caspase-activated DNase) (Caspase-activated nuclease) (CPAN) (DNA fragmentation factor 40 kDa subunit) (DFF-40)	169.969	180.474		220.137	174.462		177.232	223.687					248.133	231.397	247.475	192.357		210.047	195.592		202.46	164.24	155.961		209.26		207.112			173.159	174.139	7.40913	7.49565		7.78226	7.44677		7.4695	7.80534					7.95497	7.85423	7.95114	7.58764		7.71457	7.6117		7.6615	7.35967	7.28504		7.70915		7.69427			7.43595	7.4441
O76080	ZFAND5	AN1-type zinc finger protein 5 (Zinc finger A20 domain-containing protein 2) (Zinc finger protein 216)	256.846	184.278	197.816	125.731	133.229	125.622	139.437	171.094	201.406	167.051	341.175	347.973	316.985	265.797	204.579	155.732	306.614	194.413	187.664	499.872	270.829	283.674	174.583	171.388	112.702	212.671	212.73	191.496	154.833	160.512	201.538	8.00476	7.52574	7.62801	6.97419	7.05776	6.97295	7.12347	7.41864	7.65396	7.38415	8.41437	8.44283	8.30827	8.05418	7.67651	7.28292	8.26028	7.60298	7.552	8.96542	8.08124	8.14809	7.44777	7.42113	6.81637	7.73248	7.73288	7.58117	7.27457	7.32653	7.65491
O76094	SRP72	Signal recognition particle subunit SRP72 (SRP72) (Signal recognition particle 72 kDa protein)	195.097	195.328	187.601	202.312	178.289	181.551	193.045	193.4	195.716	177.957	212.173	226.06	210.977	182.995	181.744	184.049	187.809	180.878	202.324	223.102	198.892	226.533	198.874	200.167	189.51	196.29	197.674	200.375	205.21	202.791	203.592	7.60805	7.60975	7.55153	7.66044	7.47807	7.50423	7.59279	7.59544	7.61262	7.47539	7.7291	7.82056	7.72094	7.51566	7.50576	7.52394	7.55312	7.49887	7.66052	7.80156	7.63584	7.82357	7.63571	7.64506	7.56613	7.61684	7.62698	7.64656	7.68096	7.66385	7.66954
O76095	JTB	Protein JTB (Jumping translocation breakpoint protein) (Prostate androgen-regulated protein) (PAR protein)	179.87	247.733	178.08	204.879	162.952		197.508	196.53	176.38			152.746	144.487	164.071	159.868	88.7768		195.784	123.969		144.861	172.646	224.458	188.998	152.209	200.795	223.768	219.19		230.209	261.531	7.49081	7.95264	7.47638	7.67863	7.3483		7.62576	7.6186	7.46254			7.25499	7.1748	7.35817	7.32074	6.47211		7.61312	6.95384		7.17853	7.43167	7.8103	7.56223	7.24991	7.64958	7.80586	7.77604		7.8468	8.03084
O77932	DXO	Decapping and exoribonuclease protein (DXO) (EC 3.6.1.-) (5'-3' exoribonuclease DXO) (EC 3.1.13.-) (Dom-3 homolog Z) (NAD-capped RNA hydrolase DXO) (DeNADding enzyme DXO) (EC 3.6.1.-)		165.002	187.793	175.762	277.928	134.002	228.8	199.523	232.278	184.694	255.538	223.335	222.546	226.515	217.167	280.583	224.028		234.872	257.598	404.645	104.074		214.598	174.972	185.063		171.461	142.432		147.501		7.36634	7.553	7.45748	8.11857	7.06611	7.83794	7.64041	7.85971	7.529	7.99739	7.80306	7.79796	7.82347	7.76266	8.13228	7.80754		7.87573	8.00898	8.66051	6.70146		7.74549	7.45098	7.53187		7.42173	7.15413		7.20458
O94760	DDAH1	N(G),N(G)-dimethylarginine dimethylaminohydrolase 1 (DDAH-1) (Dimethylarginine dimethylaminohydrolase 1) (EC 3.5.3.18) (DDAHI) (Dimethylargininase-1)	149.683	172.746	174.944	200.332	169.739	163.212	175.975	168.664	159.864	177.104	187.901	252.655	130.975	177.117	180.518	196.304	189.923	181.372	199.53	199.939	182.017	211.959	224.859	235.708	240.749	207.074	205.788	227.193	233.821	227.413	227.555	7.22577	7.43251	7.45075	7.64625	7.40718	7.3506	7.45923	7.39801	7.3207	7.46845	7.55383	7.98102	7.03315	7.46856	7.496	7.61695	7.56927	7.50281	7.64046	7.64342	7.50793	7.72764	7.81288	7.88086	7.91139	7.694	7.68502	7.82777	7.86926	7.82917	7.83007
O94761	RECQL4	ATP-dependent DNA helicase Q4 (EC 3.6.4.12) (DNA helicase, RecQ-like type 4) (RecQ4) (RTS) (RecQ protein-like 4)	257.757	227.156	230.127	238.278	209.33	232.929	220.572	228.658	287.567	200.924	217.39	261.421	195.721	177.909	184.6	227.94	198.804	185.646	183.06	200.786	216.849	172.959	189.72	186.14	217.862	191.251	188.788	183.665	174.512	188.239	176.866	8.00987	7.82754	7.84628	7.8965	7.70964	7.86374	7.78511	7.83705	8.16776	7.65051	7.76414	8.03023	7.61266	7.475	7.52826	7.83251	7.63521	7.53641	7.51617	7.64952	7.76054	7.43428	7.56773	7.54025	7.76727	7.57933	7.56062	7.52093	7.44718	7.55642	7.46651
O94762	RECQL5	ATP-dependent DNA helicase Q5 (EC 3.6.4.12) (DNA helicase, RecQ-like type 5) (RecQ5) (RecQ protein-like 5)	227.445	189.655	187.255	215.579	243.272	181.292	182.532	186.218	201.703	177.315	180.212	173.945	174.511	176.581	168.599	196.079	161.086	174.843	181.773	188.745	203.827	187.245	201.82	215.711	269.929	212.923	205.158	206.669	232.852	211.264	239.187	7.82937	7.56724	7.54886	7.75207	7.92642	7.50217	7.512	7.54085	7.65609	7.47017	7.49355	7.44249	7.44717	7.46418	7.39745	7.61529	7.33169	7.44992	7.506	7.5603	7.6712	7.54879	7.65693	7.75295	8.07644	7.73418	7.68059	7.69118	7.86327	7.72291	7.90199
O94763	URI1	Unconventional prefoldin RPB5 interactor 1 (Protein NNX3) (Protein phosphatase 1 regulatory subunit 19) (RNA polymerase II subunit 5-mediating protein) (RPB5-mediating protein)	201.182	228.496	184.628	236.194	218.183	196.591	208.518	193.359	219.17	194.7	204.876	164.059	181.773	189.503	193.636	220.455	198.338	208.449	210.428	224.804	193.233	208.814	208.016	204.9	213.53	174.122	187.187	184.81	211.848	203.073	205.27	7.65236	7.83602	7.52848	7.88383	7.7694	7.61906	7.70403	7.59514	7.77591	7.60511	7.6786	7.35807	7.506	7.56608	7.5972	7.78434	7.63182	7.70355	7.71719	7.81253	7.5942	7.70607	7.70055	7.67877	7.7383	7.44395	7.54834	7.5299	7.72689	7.66586	7.68138
O94766	B3GAT3	Galactosylgalactosylxylosylprotein 3-beta-glucuronosyltransferase 3 (EC 2.4.1.135) (Beta-1,3-glucuronyltransferase 3) (Glucuronosyltransferase I) (GlcAT-I) (UDP-GlcUA:Gal beta-1,3-Gal-R glucuronyltransferase) (GlcUAT-I)	247.401		198.275		238.236	149.141			222.137	162.391	225.808	226.464	234.182	189.372	208.62	225.433	216.815	232.815		271.351	291.98		202.83	202.567	212.915	189.436	183.478	198.625	177.114	182.657		7.95071		7.63136		7.89625	7.22053			7.7953	7.34333	7.81895	7.82314	7.87149	7.56508	7.70473	7.81655	7.76032	7.86304		8.08401	8.18973		7.66413	7.66225	7.73413	7.56557	7.51946	7.6339	7.46854	7.513
O94768	STK17B	Serine/threonine-protein kinase 17B (EC 2.7.11.1) (DAP kinase-related apoptosis-inducing protein kinase 2)			193.5		133.226	162.437			224.497	189.354	299.517	233.827	213.635	171.135	155.72	230.209	217.972			126.777	180.929			260.219	161.165	240.352		222.136	195.553					7.59619		7.05774	7.34374			7.81055	7.56494	8.22649	7.8693	7.739	7.41899	7.28281	7.8468	7.768			6.98615	7.49928			8.02358	7.3324	7.90901		7.7953	7.61142
O94776	MTA2	Metastasis-associated protein MTA2 (Metastasis-associated 1-like 1) (MTA1-L1 protein) (p53 target protein in deacetylase complex)	207.777	217.452	192.585	217.921	191.564	191.587	203.219	196.819	174.447	184.559	241.878	222.086	189.699	182.357	198.412	204.896	202.855	190.821	242.577	241.481	197.612	180.881	201.961	202.233	193.432	193.618	196.087	195.058	185.275	197.972	191.747	7.69889	7.76456	7.58935	7.76766	7.58168	7.58186	7.66689	7.62073	7.44664	7.52794	7.91814	7.79497	7.56756	7.51062	7.63236	7.67874	7.66431	7.57607	7.9223	7.91576	7.62653	7.4989	7.65793	7.65987	7.59568	7.59707	7.61535	7.60776	7.53353	7.62916	7.58306
O94782	USP1	Ubiquitin carboxyl-terminal hydrolase 1 (EC 3.4.19.12) (Deubiquitinating enzyme 1) (hUBP) (Ubiquitin thioesterase 1) (Ubiquitin-specific-processing protease 1) [Cleaved into: Ubiquitin carboxyl-terminal hydrolase 1, N-terminal fragment]	215.015	274.79	213.387	289.876	248.455	210.574	229.463	256.01	201.607	200.462	259.489	192.746	257.056	222.3	202.407	277.876	236.651	168.674	220.302	245.031	191.157	253.353	204.509	196.906	208.448	209.988	192.252	182.27	166.583	188.052	189.92	7.7483	8.10219	7.73733	8.17929	7.95684	7.71818	7.84212	8.00006	7.65541	7.64718	8.01953	7.59056	8.00594	7.79636	7.66111	8.1183	7.88662	7.39809	7.78334	7.93682	7.57862	7.985	7.67602	7.62136	7.70354	7.71416	7.58686	7.50993	7.3801	7.55499	7.56925
O94788	ALDH1A2	Retinal dehydrogenase 2 (RALDH 2) (RalDH2) (EC 1.2.1.36) (Aldehyde dehydrogenase family 1 member A2) (Retinaldehyde-specific dehydrogenase type 2) (RALDH(II))	181.981	181.444	198.818	208.091	197.824	211.396	186.865	186.432	200.374	201.546	171.123	181.1	174.65	194.151	196.004	208.848	196.938	190.425	202.664	183.089	207.518	187.183	217.173	264.042	236.476	224.304	206.721	209.11	200.709	203.194	196.823	7.50764	7.50338	7.63531	7.70107	7.62807	7.72381	7.54585	7.54251	7.64656	7.65496	7.41889	7.50065	7.44832	7.60103	7.61474	7.70631	7.6216	7.57308	7.66295	7.5164	7.69709	7.54831	7.7627	8.04463	7.88555	7.80931	7.69154	7.70812	7.64896	7.66671	7.62076
O94804	STK10	Serine/threonine-protein kinase 10 (EC 2.7.11.1) (Lymphocyte-oriented kinase)	194.108	203.911	175.726	145.612	157.874	169.508	170.022	171.242	177.648	166.052	225.04	189.285	216.633	194.05	163.397	147.138	181.469	174.052	169.14	260.415	197.252	299.965	199.53	221.352	188.701	213.611	206.295	226.099	211.343	200.973	225.42	7.60072	7.6718	7.45719	7.18598	7.30263	7.40521	7.40958	7.41989	7.47288	7.37549	7.81404	7.56442	7.75911	7.60029	7.35224	7.20102	7.50358	7.44338	7.40207	8.02467	7.6239	8.22865	7.64046	7.7902	7.55996	7.73884	7.68857	7.82081	7.72344	7.65086	7.81647
O94806	PRKD3	Serine/threonine-protein kinase D3 (EC 2.7.11.13) (Protein kinase C nu type) (Protein kinase EPK2) (nPKC-nu)	193.176	191.694	199.236	230.778	229.613	202.8	209.18	221.524	182.551	198.863	220.361	190.077	214.127	230.189	253.731	229.796	212.251	217.098	220.091	197.466	244.609	157.214	190.69	183.718	203.363	191.723	196.677	186.542	192.196	170.133	171.117	7.59377	7.58266	7.63833	7.85036	7.84306	7.66392	7.7086	7.79132	7.51215	7.63563	7.78373	7.57044	7.74233	7.84668	7.98716	7.84421	7.72963	7.7622	7.78196	7.62546	7.93434	7.29659	7.57508	7.52135	7.66791	7.58288	7.61968	7.54336	7.58643	7.41052	7.41884
O94808	GFPT2	Glutamine--fructose-6-phosphate aminotransferase [isomerizing] 2 (EC 2.6.1.16) (D-fructose-6-phosphate amidotransferase 2) (Glutamine:fructose-6-phosphate amidotransferase 2) (GFAT 2) (GFAT2) (Hexosephosphate aminotransferase 2)	176.037	136.518	172.918	174.045	171.104	178.049	140.184	169.944	166.936	171.501	179.456	166.171	196.792	220.037	212.244	217.116	195.106	183.516	201.24	219.06	181.72	187.061	256.932	256.34	231.898	253.081	225.628	241.009	234.308	236.101	198.838	7.45973	7.09295	7.43394	7.44331	7.41873	7.47613	7.13118	7.40892	7.38315	7.42207	7.48749	7.37653	7.62052	7.7816	7.72958	7.76232	7.60811	7.51976	7.65277	7.77518	7.50557	7.54737	8.00524	8.00191	7.85735	7.98345	7.8178	7.91294	7.87226	7.88326	7.63545
O94813	SLIT2	Slit homolog 2 protein (Slit-2) [Cleaved into: Slit homolog 2 protein N-product; Slit homolog 2 protein C-product]	152.548	156.77	138.165	151.03	158.444	149.208	154.869	162.682	136.073	141.792	123.782	140.754	139.866	130.391	140.754	149.354	119.01	148.096	135.242	99.4326	126.788	275.489	264.912	344.506	320.567	314.897	268.472	303.369	317.894	268.58	274.672	7.25312	7.2925	7.11025	7.2387	7.30783	7.22118	7.27491	7.34591	7.08824	7.14764	6.95166	7.13703	7.1279	7.02671	7.13704	7.2226	6.89494	7.21039	7.0794	6.63565	6.98628	8.10585	8.04937	8.42839	8.32448	8.29874	8.06863	8.24493	8.3124	8.06921	8.10157
O94817	ATG12	Ubiquitin-like protein ATG12 (Autophagy-related protein 12) (APG12-like)	229.942		184.787						196.169			218.926						237.414					225.36	178.325		163.778	208.788	182.207		210.335		7.84513		7.52972						7.61595			7.7743						7.89126					7.81609	7.47837		7.3556	7.7059	7.50943		7.71654
O94819	KBTBD11	Kelch repeat and BTB domain-containing protein 11 (Chronic myelogenous leukemia-associated protein) (Kelch domain-containing protein 7B)	178.706	216.064	138.987	29.194	211.389	223.686	113.272	214.601	149.286	161.616	150.604	257.508	259.296	212.16	234.12	190.835	176.397	136.44	6.96367	151.177	172.362	707.202	248.091	139.077	149.942	261.386	286.751	252.052	302.906	250.064	316.265	7.48145	7.75532	7.1188	4.8676	7.72376	7.80533	6.82365	7.74551	7.22194	7.33643	7.23462	8.00847	8.01846	7.72901	7.87111	7.57618	7.46268	7.09212	2.79985	7.2401	7.4293	9.46598	7.95472	7.11974	7.22826	8.03004	8.16366	7.97758	8.24273	7.96616	8.30499
O94822	LTN1	E3 ubiquitin-protein ligase listerin (EC 2.3.2.27) (RING finger protein 160) (RING-type E3 ubiquitin transferase listerin) (Zinc finger protein 294)	175.129	155.963	183.367	221.098	178.614	207.727	214.887	197.492	209.08	200.257	187.087	214.196	232.986	215.375	217.716	218.704	203.752	200.898	235.593	201.253	212.467	209.357	187.509	175.442	175.085	204.247	199.12	187.689	207.772	188.385	185.528	7.45227	7.28506	7.51859	7.78854	7.4807	7.69855	7.74743	7.62565	7.70791	7.64571	7.54757	7.74279	7.8641	7.75071	7.7663	7.77283	7.67067	7.65032	7.88015	7.65287	7.73109	7.70982	7.55082	7.45485	7.45191	7.67417	7.63749	7.5522	7.69885	7.55754	7.53549
O94826	TOMM70	Mitochondrial import receptor subunit TOM70 (Mitochondrial precursor proteins import receptor) (Translocase of outer membrane 70 kDa subunit) (Translocase of outer mitochondrial membrane protein 70)	215.064	213.984	202.049	190.999	200.531	204.326	193.231	188.482	210.3	193.66	154.168	158.132	174.878	181.951	169.126	164.6	164.234	161.74	169.36	167.484	170.852	182.852	206.058	221.34	216.19	202.946	200.34	215.025	207.155	206.206	219.709	7.74862	7.74136	7.65856	7.57742	7.64768	7.67473	7.59418	7.55828	7.7163	7.59738	7.26836	7.30498	7.4502	7.50741	7.40195	7.36282	7.35961	7.33753	7.40395	7.38788	7.4166	7.51454	7.6869	7.79012	7.75616	7.66495	7.6463	7.74836	7.69457	7.68794	7.77945
O94829	IPO13	Importin-13 (Imp13) (Karyopherin-13) (Kap13) (Ran-binding protein 13) (RanBP13)	290.957	161.364	199.983	189.904	214.149	201.177	191.362	155.141	204.352	195.891	178.625	197.923	186.782	208.702	168.829	207.978	174.085	232.076	169.387	182.04	207.565	176.197	192.552	214.269	210.674	214.995	160.854	222.013	184.37	192.845	184.242	8.18466	7.33418	7.64373	7.56913	7.74247	7.65232	7.58016	7.27744	7.67491	7.61391	7.48079	7.6288	7.54521	7.7053	7.39942	7.70028	7.44365	7.85845	7.40418	7.50811	7.69742	7.46105	7.58911	7.74328	7.71887	7.74816	7.32961	7.7945	7.52646	7.5913	7.52546
O94830	DDHD2	Phospholipase DDHD2 (EC 3.1.1.-) (DDHD domain-containing protein 2) (KIAA0725p) (SAM, WWE and DDHD domain-containing protein 1)	153.582	165.718	158.101	204.774	217.269	160.839	176.766	164.566	209.546	171.111	173.599	176.8	248.487	231.654	290.004	256.951	165.631	193.1	196.796	158.72	213.312	198.467	234.784	240.407	270.74	201.939	238.412	230.416	220.973	225.151	228.982	7.26287	7.37259	7.3047	7.67789	7.76334	7.32947	7.46569	7.36253	7.71113	7.41879	7.43962	7.46598	7.95702	7.85583	8.17993	8.00535	7.37183	7.5932	7.62056	7.31034	7.73682	7.63275	7.87519	7.90933	8.08077	7.65778	7.89731	7.8481	7.78772	7.81475	7.83909
O94832	MYO1D	Unconventional myosin-Id	148.206	144.388	149.168	145.887	149.06	141.57	153.293	157.727	144.232	150.787	187.7	201.759	177.741	196.161	195.501	187.77	186.603	192.88	195.728	203.825	188.657	237.55	222.13	228.838	252.847	246.56	237.86	240.536	229.854	231.574	225.68	7.21146	7.17381	7.2208	7.18871	7.21975	7.14537	7.26015	7.30129	7.17225	7.23637	7.55229	7.65649	7.47363	7.61589	7.61103	7.55282	7.54383	7.59156	7.6127	7.67119	7.55962	7.89209	7.79526	7.83818	7.98212	7.9458	7.89397	7.91011	7.84458	7.85533	7.81814
O94842	TOX4	TOX high mobility group box family member 4 (Epidermal Langerhans cell protein LCP1)	210.993	222.831	166.634	157.039	184.013	182.247	200.534	217.893	167.356	190.377	182.602	208.632	206.65	157.019	176.634	130.679	181.486	177.005	147.944	163.544	159.913	233.385	212.661	161.726	189.575	203.595	210.185	208.467	199.087	205.114	242.659	7.72105	7.7998	7.38054	7.29498	7.52366	7.50976	7.6477	7.76748	7.38678	7.57271	7.51256	7.70482	7.69105	7.29479	7.46462	7.02988	7.50371	7.46764	7.20891	7.35354	7.32115	7.86657	7.73241	7.33741	7.56663	7.66956	7.71552	7.70368	7.63725	7.68028	7.92279
O94851	MICAL2	[F-actin]-monooxygenase MICAL2 (EC 1.14.13.225) (MICAL C-terminal-like protein) (Mical-cL) (Molecule interacting with CasL protein 2) (MICAL-2)	179.664	172.679	166.986	203.796		186.986	222.06	151.307	165.133	178.166	169.208	141.328					136.078	182.282	146.906	121.199		250.93	199.393	272.337		245.987	212.131	221.33	266.127	203.712	233.042	7.48916	7.43195	7.38358	7.67098		7.54679	7.79481	7.24134	7.36748	7.47708	7.40265	7.1429					7.0883	7.51003	7.19875	6.92123		7.97114	7.63947	8.08925		7.94244	7.72881	7.79006	8.05597	7.67039	7.86445
O94854	KIAA0754	Uncharacterized protein KIAA0754			239.638		198.716	215.567			229.522	188.369	296.194	263.959	284.619	243.848	205.27	221.761	288.371			327.178	206.755			151.665	161.488	188.951		164.612	184.975					7.90471		7.63456	7.75199			7.84249	7.55742	8.2104	8.04417	8.15289	7.92984	7.68138	7.79286	8.17178			8.35393	7.69178			7.24474	7.33528	7.56187		7.36293	7.53119
O94855	SEC24D	Protein transport protein Sec24D (SEC24-related protein D)	194.306	158.73	195.578	193.91	195	185.822	199.052	186.389	205.445	188.761	195.207	226.043	215.603	231.243	223.698	227.593	215.678	228.208	217.622	205.164	233.075	172.655	190.594	182.357	188.324	178.66	178.593	179.708	174.582	186.509	181.428	7.60219	7.31043	7.6116	7.59925	7.60733	7.53778	7.637	7.54218	7.68261	7.56041	7.60886	7.82045	7.75223	7.85327	7.80541	7.83031	7.75274	7.83421	7.76568	7.68063	7.86465	7.43175	7.57436	7.51062	7.55707	7.48107	7.48054	7.48951	7.44776	7.5431	7.50325
O94864	SUPT7L	STAGA complex 65 subunit gamma (Adenocarcinoma antigen ART1) (SPTF-associated factor 65 gamma) (STAF65gamma) (Suppressor of Ty 7-like)	217.309	221.286	179.635	185.001		209.429	210.563	171.931	161.243	227.548	206.105	130.551					282.97	220.962	210.355	228.469		241.812	208.673	169.145		137.33	188.096	108.571	181.723	206.301	173.953	7.7636	7.78977	7.48892	7.53139		7.71032	7.71811	7.42569	7.3331	7.83003	7.68724	7.02847					8.1445	7.78765	7.71668	7.83586		7.91774	7.7051	7.40212		7.1015	7.55533	6.76249	7.50559	7.68861	7.44255
O94868	FCHSD2	F-BAR and double SH3 domains protein 2 (Carom) (Protein nervous wreck 1) (NWK1) (SH3 multiple domains protein 3)	145.802	180.294	218.829	176.722	220.136	215.163	211.936	149.899	203.118	238.707	186.079	223.432	232.551	219.15	193.827	223.234	204.666	225.991	162.866	201.347	213.44	185.413	154.622	148.24	226.12	171.971	169.637	175.515	213.648	159.023	195.348	7.18786	7.49421	7.77366	7.46534	7.78225	7.74929	7.72748	7.22784	7.66618	7.8991	7.53977	7.80369	7.8614	7.77578	7.59863	7.80241	7.67713	7.82012	7.34754	7.65354	7.73769	7.5346	7.2726	7.21179	7.82094	7.42602	7.40631	7.45545	7.73909	7.31309	7.6099
O94874	UFL1	E3 UFM1-protein ligase 1 (EC 2.3.2.-) (E3 UFM1-protein transferase 1) (Multiple alpha-helix protein located at ER) (Novel LZAP-binding protein) (Regulator of C53/LZAP and DDRGK1)	171.585	187.737	198.843	209.31	199.225	182.45	191.348	189.515	217.483	190.438	180.262	187.847	186.821	191.717	198.554	179.384	184.88	194.193	198.81	178.056	180.13	186.174	201.122	210.726	213.481	211.95	204.598	205.875	200.597	208.591	196.743	7.42278	7.55257	7.63549	7.7095	7.63825	7.51136	7.58006	7.56617	7.76476	7.57318	7.49395	7.55341	7.54551	7.58284	7.63339	7.48691	7.53045	7.60135	7.63524	7.47618	7.49289	7.54051	7.65193	7.71923	7.73797	7.72758	7.67665	7.68563	7.64816	7.70453	7.62017
O94880	PHF14	PHD finger protein 14	212.913	256.093	226.89	141.53	207.655	190.091	181.507	198.258	154.209	204.352	253.874	306.402	220.293	397.549	322.029	432.422	227.422	227.745	185.838	284.576	217.567	234.138	202.625	124.454	144.39	208.87	185.634	184.501	182.601	198.248	197.179	7.73412	8.00053	7.82585	7.14497	7.69805	7.57055	7.50388	7.63123	7.26874	7.67491	7.98797	8.25928	7.78328	8.63499	8.33105	8.75629	7.82923	7.83128	7.5379	8.15267	7.76531	7.87121	7.66267	6.95947	7.17382	7.70646	7.53632	7.52748	7.51255	7.63116	7.62336
O94885	SASH1	SAM and SH3 domain-containing protein 1 (Proline-glutamate repeat-containing protein)		178.652	136.76	169.867		314.548	195.579	200	142.371	226.646	203.413	202.911					241.155		148.195	196.634		241.763		122.21		145.602		176.575	238.462		238.041		7.48101	7.0955	7.40826		8.29714	7.61161	7.64385	7.15351	7.82429	7.66827	7.6647					7.91382		7.21135	7.61937		7.91745		6.93322		7.18589		7.46414	7.89761		7.89507
O94887	FARP2	FERM, ARHGEF and pleckstrin domain-containing protein 2 (FERM domain-including RhoGEF) (FIR) (FERM, RhoGEF and pleckstrin domain-containing protein 2) (Pleckstrin homology domain-containing family C member 3) (PH domain-containing family C member 3)	175.785	194.79	185.694	200.467	185.588	227.016	190.585	197.51	195.064	212.194	196.505	189.329	170.418	195.885	200.983	220.007	242.476	234.347	218.078	187.015	225.266	161.828	227.527	197.919	176.936	216.367	181.954	205.921	195.394	220.631	202.241	7.45767	7.60578	7.53678	7.64722	7.53596	7.82665	7.57429	7.62578	7.60781	7.72924	7.61842	7.56475	7.41293	7.61386	7.65093	7.78141	7.9217	7.8725	7.7687	7.54701	7.81549	7.33832	7.82989	7.62876	7.46708	7.75734	7.50743	7.68594	7.61025	7.78549	7.65993
O94888	UBXN7	UBX domain-containing protein 7	192.932	193.265	189.621	182.725	206.122	196.282	198.702	220.332	209.764	183.995	186.596	174.311	180.483	172.706	190.996	183.05	194.378	200.603	161.923	177.73	204.66	215.547	212.867	238.807	222.046	197.589	197.14	195.647	221.293	211.857	219.921	7.59195	7.59444	7.56697	7.51353	7.68735	7.61678	7.63446	7.78353	7.71262	7.52353	7.54377	7.44552	7.49572	7.43217	7.5774	7.51609	7.60272	7.6482	7.33916	7.47354	7.67709	7.75186	7.73381	7.8997	7.79472	7.62636	7.62307	7.61211	7.78981	7.72695	7.78084
O94889	KLHL18	Kelch-like protein 18	192.973	213.733	166.974	186.106	192.267	172.055	197.22	224.249	158.817	184.831	175.702	176.395	180.526	203.482	177.796	170.481	185.188	166.208	249.565	161.428	223.801	308.993	234.875	233.872	178.108	254.516	249.409	259.067	257.025	246.928	293.583	7.59225	7.73966	7.38348	7.53998	7.58697	7.42673	7.62366	7.80896	7.31123	7.53007	7.45699	7.46267	7.49606	7.66876	7.47408	7.41346	7.53284	7.37685	7.96327	7.33475	7.80607	8.27143	7.87575	7.86957	7.47661	7.99161	7.96237	8.01718	8.00576	7.94794	8.19762
O94898	LRIG2	Leucine-rich repeats and immunoglobulin-like domains protein 2 (LIG-2)			191.475		172.262				228.175			142.4	208.124	193.859	155.074	198.44					210.208			189.231	213.473	185.903		158.719						7.58102		7.42846				7.834			7.1538	7.7013	7.59886	7.27681	7.63256					7.71567			7.564	7.73791	7.5384		7.31033
O94901	SUN1	SUN domain-containing protein 1 (Protein unc-84 homolog A) (Sad1/unc-84 protein-like 1)	200.865	251.023	197.185	235.71	204.81	217.155	235.443	237.163	254.12	218.724	219.498	203.89	170.383	212.968	207.461	205.305	205.996	194.907	264.494	218.932	220.49	201.528	174.132	159.761	182.997	154.922	188.827	159.437	160.981	193.091	212.266	7.65008	7.97167	7.62341	7.88087	7.67814	7.76258	7.87924	7.88973	7.98937	7.77297	7.77807	7.67165	7.41263	7.7345	7.6967	7.68162	7.68647	7.60665	8.04709	7.77434	7.78457	7.65484	7.44404	7.31977	7.51567	7.2754	7.56092	7.31684	7.33075	7.59314	7.72973
O94903	PLPBP	Pyridoxal phosphate homeostasis protein (PLP homeostasis protein) (Proline synthase co-transcribed bacterial homolog protein) (Pyridoxal phosphate-binding protein)	196.402	193.318	189.859	181.984	201.022	218.037	213.289	196.555	195.749	198.277	169.313	194.221	174.043	188.979	177.022	168.094	182.246	175.352	206.637	161.417	198.172	186.673	188.906	205.079	201.588	184.608	187.992	192.969	197.256	189.96	194.53	7.61767	7.59484	7.56879	7.50767	7.65121	7.76843	7.73667	7.61879	7.61286	7.63137	7.40355	7.60156	7.4433	7.56208	7.46778	7.39313	7.50974	7.45411	7.69095	7.33465	7.63061	7.54437	7.56153	7.68004	7.65527	7.52832	7.55453	7.59222	7.62393	7.56955	7.60385
O94905	ERLIN2	Erlin-2 (Endoplasmic reticulum lipid raft-associated protein 2) (Stomatin-prohibitin-flotillin-HflC/K domain-containing protein 2) (SPFH domain-containing protein 2)	196.315	199.713	177.466	184.913	182.438	178.858	190.872	179.029	183.598	177.157	186.446	176.993	167.388	179.851	178.14	191.727	187.578	194.367	192.172	193.394	199.254	182.472	198.244	218.801	207.712	203.792	200.957	204.948	213.87	199.473	210.108	7.61703	7.64178	7.4714	7.53071	7.51126	7.48267	7.57646	7.48405	7.52041	7.46888	7.54261	7.46755	7.38705	7.49066	7.47687	7.58291	7.55135	7.60264	7.58625	7.5954	7.63847	7.51153	7.63114	7.77347	7.69844	7.67095	7.65074	7.67911	7.74059	7.64005	7.71499
O94906	PRPF6	Pre-mRNA-processing factor 6 (Androgen receptor N-terminal domain-transactivating protein 1) (ANT-1) (PRP6 homolog) (U5 snRNP-associated 102 kDa protein) (U5-102 kDa protein)	194.081	201.491	190.191	189.39	198.977	193.666	190.508	192.717	193.069	190.598	204.153	198.802	177.864	186.424	193.214	195.932	178.022	192.615	183.674	200.886	185.289	214.852	192.059	205.682	206.838	191.913	192.006	194.554	200.641	190.503	192.72	7.60051	7.65457	7.5713	7.56522	7.63645	7.59743	7.57371	7.59034	7.59297	7.57439	7.6735	7.63519	7.47463	7.54244	7.59406	7.61421	7.47591	7.58958	7.521	7.65023	7.53363	7.7472	7.58541	7.68427	7.69236	7.58431	7.58501	7.60402	7.64848	7.57367	7.59036
O94910	ADGRL1	Adhesion G protein-coupled receptor L1 (Calcium-independent alpha-latrotoxin receptor 1) (CIRL-1) (Latrophilin-1) (Lectomedin-2)					147.809	265.308				184.73	237.009		175.031	187.828	161.073	161.256	212.827			234.078	191.633				161.86				276.325							7.20759	8.05153				7.52928	7.8888		7.45147	7.55327	7.33157	7.33321	7.73354			7.87085	7.5822				7.33861				8.11022
O94913	PCF11	Pre-mRNA cleavage complex 2 protein Pcf11 (Pre-mRNA cleavage complex II protein Pcf11)	213.9	218.638	227.38	200.351	206.373	192.899	185.664	199.636	204.193	195.755	198.673	226.794	170.589	180.326	180.033	191.147	185.275	180.377	196.934	193.178	174.124	222.588	212.247	178.291	191.66	218.637	210.434	195.108	194.522	211.31	209.201	7.74079	7.7724	7.82896	7.64638	7.68911	7.5917	7.53655	7.64123	7.67379	7.61291	7.63425	7.82524	7.41438	7.49447	7.49212	7.57854	7.53353	7.49487	7.62157	7.59379	7.44397	7.79823	7.7296	7.47809	7.58241	7.77239	7.71722	7.60813	7.60379	7.72322	7.70874
O94915	FRYL	Protein furry homolog-like (ALL1-fused gene from chromosome 4p12 protein)	169.076	170.264	192.382	153.175	163.597	173.928	159.681	162.88	179.805	162.778	194.933	161.986	196.238	189.43	204.618	222.002	187.169	176.37	221.716	188.528	200.26	198.501	210.118	232.198	235.051	234.822	216.026	216.269	234.435	201.298	205.344	7.40153	7.41163	7.58783	7.25904	7.354	7.44234	7.31905	7.34766	7.49029	7.34676	7.60683	7.33973	7.61646	7.56552	7.67679	7.79443	7.5482	7.46246	7.79257	7.55863	7.64573	7.633	7.71505	7.85921	7.87683	7.87542	7.75506	7.75668	7.87305	7.65319	7.6819
O94916	NFAT5	Nuclear factor of activated T-cells 5 (NF-AT5) (T-cell transcription factor NFAT5) (Tonicity-responsive enhancer-binding protein) (TonE-binding protein) (TonEBP)	184.711	199.464	154.507	127.777	181.165	155.838	191.626	182.086	214.254	165.419	156.28	213.69	170.374	231.647	177.5	258.477	174.62	140.641	181.12	172.293	172.873	228.69	186.185	247.941	300.479	198.107	179.374	156.741	239.581	228.518	217.251	7.52913	7.63998	7.27153	6.99749	7.50116	7.2839	7.58215	7.50848	7.74318	7.36998	7.28799	7.73937	7.41256	7.85579	7.47167	8.01389	7.44807	7.13588	7.5008	7.42872	7.43357	7.83725	7.54059	7.95386	8.23112	7.63013	7.48683	7.29224	7.90437	7.83616	7.76322
O94919	ENDOD1	Endonuclease domain-containing 1 protein (EC 3.1.30.-)	208.875	156.106	203.973	182.32	200.643	210.318	158.877	161.823	203.254	189.162	194.323	187.377	219.195	244.564	209.007	249.72	227.523	224.476	172.395	203.139	155.316	177.33	223.807	258.167	232.058	197.204	220.484	183.065	186.03	197.995	186.088	7.70649	7.28639	7.67223	7.51033	7.64848	7.71643	7.31177	7.33828	7.66714	7.56348	7.60231	7.5498	7.77607	7.93407	7.7074	7.96417	7.82987	7.81042	7.42958	7.66632	7.27906	7.47029	7.80611	8.01216	7.85834	7.62354	7.78453	7.51621	7.53939	7.62932	7.53984
O94921	CDK14	Cyclin-dependent kinase 14 (EC 2.7.11.22) (Cell division protein kinase 14) (Serine/threonine-protein kinase PFTAIRE-1) (hPFTAIRE1)			150.608			199.626			183.558	153.328	240.412	201.042					336.157			380.075				218.467		179.266		227.642	136.677					7.23466			7.64116			7.52009	7.26048	7.90937	7.65135					8.39299			8.57014				7.77127		7.48596		7.83062	7.09463
O94923	GLCE	D-glucuronyl C5-epimerase (EC 5.1.3.17) (Heparan sulfate C5-epimerase) (Hsepi) (Heparin/heparan sulfate:glucuronic acid C5-epimerase) (Heparosan-N-sulfate-glucuronate 5-epimerase)	314.03	173.871	203.663	165.995		327.566	184.368	198.091	186.675	388.098	174.573	152.031					186.452	197	192.976	163.86		192.437	211.1	229.733		203.212	202.766	210.438	208.286	223.946	172.389	8.29476	7.44188	7.67004	7.375		8.35564	7.52644	7.63002	7.54438	8.60028	7.44768	7.24822					7.54266	7.62205	7.59228	7.35632		7.58824	7.72178	7.84382		7.66684	7.66367	7.71725	7.70242	7.80701	7.42953
O94925	GLS	Glutaminase kidney isoform, mitochondrial (GLS) (EC 3.5.1.2) (K-glutaminase) (L-glutamine amidohydrolase) [Cleaved into: Glutaminase kidney isoform, mitochondrial 68 kDa chain; Glutaminase kidney isoform, mitochondrial 65 kDa chain]	190.824	176.285	182.355	191.832	197.601	182.164	188.436	191.984	196.557	188.083	220.211	207.361	212.141	210.423	238.272	211.945	238.446	228.427	241.872	230.696	223.214	181.258	180.032	206.883	197.968	176.797	176.044	185.577	181.061	187.126	176.392	7.5761	7.46176	7.5106	7.5837	7.62645	7.50909	7.55793	7.58484	7.6188	7.55522	7.78275	7.696	7.72888	7.71715	7.89646	7.72754	7.89752	7.83559	7.9181	7.84985	7.80228	7.5019	7.49211	7.69267	7.62912	7.46595	7.4598	7.53587	7.50033	7.54787	7.46265
O94927	HAUS5	HAUS augmin-like complex subunit 5	203.318	190.486	187.604	207.752	211.995	196.563	206.484	201.11	191.429	197.386	187.322	161.781	173.447	210.962	184.251	211.508	190.799	184.309	174.995	180.513	190.231	202.483	221.705	195.85	230.135	189.064	208.347	199.427	225.095	205.128	220.659	7.66759	7.57354	7.55154	7.69872	7.72788	7.61885	7.68988	7.65184	7.58067	7.62488	7.54938	7.3379	7.43835	7.72084	7.52553	7.72457	7.57591	7.52598	7.45117	7.49596	7.57161	7.66165	7.7925	7.61361	7.84634	7.56273	7.70285	7.63972	7.81439	7.68038	7.78567
O94941	UBOX5	RING finger protein 37 (EC 2.3.2.27) (RING-type E3 ubiquitin transferase RNF37) (U-box domain-containing protein 5) (UbcM4-interacting protein 5) (hUIP5) (Ubiquitin-conjugating enzyme 7-interacting protein 5)						168.976				142.227	170.444						164.023			146.03									102.163								7.40067				7.15205	7.41315						7.35775			7.19012									6.67474
O94952	FBXO21	F-box only protein 21	152.003	197.498		143.132	156.375	222.524	242.402	182.498		259.214	197.794		156.154	181.139	154.888	100.449	216.877	171.326	138.728	214.991	183.551	168.661	206.269		188.177		188.1		203.181	171.914	175.429	7.24796	7.62569		7.1612	7.28887	7.79782	7.92126	7.51174		8.018	7.62785		7.28683	7.50095	7.27508	6.65033	7.76073	7.4206	7.11612	7.74813	7.52004	7.39798	7.68839		7.55595		7.55536		7.66662	7.42554	7.45474
O94953	KDM4B	Lysine-specific demethylase 4B (EC 1.14.11.66) (JmjC domain-containing histone demethylation protein 3B) (Jumonji domain-containing protein 2B) ([histone H3]-trimethyl-L-lysine(9) demethylase 4B)	181.621	225.446	183.434	149.101	173.583	196.203	193.069	202.544	187.065	195.876	171.767	178.359	177.307	181.251	143.648	244.314	181.292	172.108	77.9175	171.895	219.783	285.602	193.481	217.529	155.281	196.801	234.668	207.407	186.716	180.35	239.027	7.50479	7.81664	7.51912	7.22014	7.43948	7.6162	7.59297	7.66209	7.54739	7.6138	7.42431	7.47864	7.47011	7.50185	7.1664	7.9326	7.50217	7.42717	6.28387	7.42539	7.77994	8.15786	7.59605	7.76506	7.27874	7.62059	7.87448	7.69632	7.5447	7.49466	7.90103
O94955	RHOBTB3	Rho-related BTB domain-containing protein 3 (EC 3.6.1.-)						218.049				174.485	330.65						241.718			219.54									145.317								7.76851				7.44696	8.36916						7.91718			7.77834									7.18306
O94964	SOGA1	Protein SOGA1 (SOGA family member 1) (Suppressor of glucose by autophagy) (Suppressor of glucose, autophagy-associated protein 1) [Cleaved into: N-terminal form; C-terminal 80 kDa form (80-kDa SOGA fragment)]		187.379	208.236	131.721		233.991	152.378	229.783	203.519	238.983	214.731	308.269					243.735		244.365	109.086		409.244		126.215		115.327		131.857	164.693		131.779		7.54982	7.70207	7.04134		7.87031	7.25151	7.84413	7.66902	7.90076	7.74639	8.26804					7.92917		7.93289	6.76932		8.67682		6.97974		6.84958		7.04283	7.36364		7.04198
O94966	USP19	Ubiquitin carboxyl-terminal hydrolase 19 (EC 3.4.19.12) (Deubiquitinating enzyme 19) (Ubiquitin thioesterase 19) (Ubiquitin-specific-processing protease 19) (Zinc finger MYND domain-containing protein 9)	191.71	177.131	200.013	194.199	201.155	201.915	191.859	217.548	206.21	209.135	187.118	196.272	210.624	195.16	192.328	183.871	182.491	200.232	157.293	165.988	189.19	208.867	211.69	209.747	194.547	203.661	220.144	193.662	203.006	205.937	216.883	7.58278	7.46867	7.64395	7.60139	7.65217	7.65761	7.5839	7.76519	7.68797	7.70829	7.5478	7.61671	7.71853	7.60851	7.58742	7.52255	7.51168	7.64553	7.29731	7.37493	7.56369	7.70644	7.72581	7.71251	7.60397	7.67003	7.7823	7.59739	7.66538	7.68606	7.76078
O94967	WDR47	WD repeat-containing protein 47 (Neuronal enriched MAP-interacting protein) (Nemitin)	196.108	190.387	204.993	195.734	208.725	205.77	170.56	197.92	228.326	190.424	168.569	186.175	173.629	176.287	176.389	189.874	204.69	209.602	195	176.277	197.088	203.544	219.068	202.195	195.352	195.147	225.406	196.096	185.95	210.647	199.764	7.6155	7.57279	7.67943	7.61275	7.70546	7.68489	7.41414	7.62877	7.83495	7.57307	7.3972	7.54052	7.43986	7.46178	7.46262	7.5689	7.6773	7.71151	7.60733	7.4617	7.6227	7.6692	7.77523	7.6596	7.60993	7.60842	7.81638	7.61542	7.53877	7.71868	7.64215
O94972	TRIM37	E3 ubiquitin-protein ligase TRIM37 (EC 2.3.2.27) (Mulibrey nanism protein) (RING-type E3 ubiquitin transferase TRIM37) (Tripartite motif-containing protein 37)		170.617		252.946	199.42	173.284	170.859	197.311		164.768	258.238		183.138	190.043	196.884	198.309	233.358		154.712	154.646	137.182	173.518			228.19				165.942		193.756		7.41462		7.98268	7.63966	7.437	7.41666	7.62433		7.3643	8.01256		7.51679	7.57018	7.62121	7.63161	7.8664		7.27344	7.27282	7.09994	7.43894			7.83409				7.37454		7.5981
O94973	AP2A2	AP-2 complex subunit alpha-2 (100 kDa coated vesicle protein C) (Adaptor protein complex AP-2 subunit alpha-2) (Adaptor-related protein complex 2 subunit alpha-2) (Alpha-adaptin C) (Alpha2-adaptin) (Clathrin assembly protein complex 2 alpha-C large chain) (Huntingtin yeast partner J) (Huntingtin-interacting protein 9) (HIP-9) (Huntingtin-interacting protein J) (Plasma membrane adaptor HA2/AP2 adaptin alpha C subunit)	185.858	180.365	198.168	172.657	193.488	214.725	196.273	197.973	214.233	199.062	204.869	208.779	205.003	189.103	219.462	193.731	212.143	214.877	184.109	192.119	214.819	195.708	186.282	212.629	198.333	197.97	184.535	189.207	195.18	189.881	185.485	7.53805	7.49478	7.63058	7.43176	7.5961	7.74635	7.61672	7.62916	7.74304	7.63708	7.67856	7.70583	7.6795	7.56303	7.77783	7.59791	7.72889	7.74737	7.52442	7.58586	7.74698	7.61256	7.54135	7.73219	7.63178	7.62914	7.52775	7.56382	7.60866	7.56895	7.53516
O94979	SEC31A	Protein transport protein Sec31A (ABP125) (ABP130) (SEC31-like protein 1) (SEC31-related protein A) (Web1-like protein)	186.782	179.775	194.689	186.575	184.546	191.374	189.627	190.938	192.632	187.985	232.252	205.65	216.638	203.08	205.398	192.074	207.404	193.229	186.825	219.834	192.845	197.434	182.957	188.622	170.184	189.237	193.696	199.002	185.472	188.748	191.447	7.54521	7.49005	7.60503	7.54361	7.52784	7.58025	7.56702	7.57696	7.5897	7.55448	7.85955	7.68405	7.75914	7.6659	7.68228	7.58552	7.6963	7.59417	7.54554	7.78027	7.5913	7.62522	7.51536	7.55935	7.41095	7.56405	7.59765	7.63664	7.53506	7.56032	7.5808
O94985	CLSTN1	Calsyntenin-1 (Alcadein-alpha) (Alc-alpha) (Alzheimer-related cadherin-like protein) (Non-classical cadherin XB31alpha) [Cleaved into: Soluble Alc-alpha (SAlc-alpha); CTF1-alpha (C-terminal fragment 1-alpha)]			150.936			197.706			222.535	184.103	190.409	180.103					214.51			196.905				191.939		196.136		192.054	182.759					7.23779			7.62721			7.79789	7.52437	7.57296	7.49268					7.7449			7.62136				7.5845		7.61571		7.58537	7.5138
O94988	FAM13A	Protein FAM13A			264.12						200.13			169.14												246.277		208.346		197.853						8.04505						7.64479			7.40207												7.94414		7.70284		7.62829
O94991	SLITRK5	SLIT and NTRK-like protein 5 (Leucine-rich repeat-containing protein 11)		229.104	199.665	225.929	197.288	137.096	215.493	216.86	141.975	162.218	215.015	232.376	213.389	178.716	176.268	211.742	219.857		233.87	269.019	207.872	191.352		164.427	179.323	230.063		223.879	216.104		205.303		7.83986	7.64144	7.81973	7.62416	7.09904	7.7515	7.76062	7.14949	7.34179	7.74829	7.86032	7.73734	7.48153	7.46162	7.72616	7.78042		7.86956	8.07156	7.69955	7.58009		7.36131	7.48642	7.84588		7.80658	7.75558		7.68161
O94992	HEXIM1	Protein HEXIM1 (Cardiac lineage protein 1) (Estrogen down-regulated gene 1 protein) (Hexamethylene bis-acetamide-inducible protein 1) (Menage a quatre protein 1)	186.748	228.428	216.79	199.501	217.466	228.259	194.696	228.562	210.021	220.73	113.777	197.17	157.783	171.931	168.285	189.711	151.558	172.175	149.748	129.614	208.767	233.618	201.064	256.684	257.713	230.894	244.861	185.51	240.416	199.038	174.142	7.54495	7.83559	7.76015	7.64025	7.76464	7.83453	7.60508	7.83644	7.71439	7.78614	6.83007	7.6233	7.3018	7.42569	7.39477	7.56766	7.24373	7.42774	7.2264	7.01808	7.70575	7.86801	7.65151	8.00385	8.00962	7.85109	7.93582	7.53535	7.90939	7.6369	7.44412
O95049	TJP3	Tight junction protein ZO-3 (Tight junction protein 3) (Zona occludens protein 3) (Zonula occludens protein 3)	151.529																	150.977					164.64				202.471			172.097		7.24345																	7.23819					7.36317				7.66157			7.42708
O95057	DIRAS1	GTP-binding protein Di-Ras1 (Distinct subgroup of the Ras family member 1) (Ras-related inhibitor of cell growth) (Rig) (Small GTP-binding tumor suppressor 1)			233.758			196.526			226.827	228.542	141.456	100.029					181.501			166.85				188.755		171.278		166.939	166.82					7.86887			7.61858			7.82545	7.83631	7.14421	6.64428					7.50384			7.3824				7.56037		7.4202		7.38318	7.38214
O95059	RPP14	Ribonuclease P protein subunit p14	139.35	108.972	229.335	158.393	155.902	157.813	126.422	174.143	198.128	259.186	277.905	179.531	253.16	248.902	222.749	189.572	206.567	229.536	172.494	226.21	144.424	139.492	217.171	259.367	187.054	236.712	227.046	223.498	260.49	216.775	180.524	7.12257	6.76782	7.84131	7.30737	7.2845	7.30207	6.9821	7.44413	7.63029	8.01784	8.11845	7.48809	7.98391	7.95943	7.79928	7.5666	7.69047	7.84257	7.4304	7.82152	7.17417	7.12404	7.76269	8.01885	7.54731	7.88699	7.82684	7.80412	8.02509	7.76006	7.49605
O95067	CCNB2	G2/mitotic-specific cyclin-B2	222.893	175.738	189.032	190.158	169.602	203.727	196.336	195.439	211.273	210.085	178.767	199.168	236.103	186.247	192.245	137.836	198.847	191.425	206.967	187.939	193.981	198.461	223.848	206.695	146.104	221.337	214.561	221.406	194.304	214.324	217.582	7.80021	7.45728	7.56249	7.57105	7.40601	7.6705	7.61718	7.61058	7.72297	7.71483	7.48193	7.63784	7.88327	7.54107	7.5868	7.1068	7.63551	7.58063	7.69326	7.55412	7.59977	7.63271	7.80638	7.69136	7.19085	7.7901	7.74524	7.79055	7.60217	7.74365	7.76541
O95070	YIF1A	Protein YIF1A (54TMp) (YIP1-interacting factor homolog A)		134.739	80.1476	183.751	213.319	200.798	151.381	166.025	142.422	217.611	209.327	149.822	255.574	292.68	284.12	259.65	192.152		202.121	239.724	211.084	304.687		182.503	171.935	146.872		138.635	190.254		167.385		7.07403	6.32459	7.52161	7.73687	7.6496	7.24204	7.37526	7.15403	7.7656	7.70961	7.2271	7.9976	8.19318	8.15036	8.02043	7.58611		7.65908	7.90523	7.72167	8.25118		7.51177	7.42572	7.19842		7.11514	7.57179		7.38703
O95071	UBR5	E3 ubiquitin-protein ligase UBR5 (EC 2.3.2.26) (E3 ubiquitin-protein ligase, HECT domain-containing 1) (HECT-type E3 ubiquitin transferase UBR5) (Hyperplastic discs protein homolog) (hHYD) (Progestin-induced protein)	164.706	173.316	167.063	180.106	180.984	178.41	159.973	172.97	171.647	176.224	193.17	193.9	194.503	199.109	211.177	197.493	205.852	212.168	212.513	196.235	194.014	178.161	221.175	217.252	207.636	200.925	201.002	211.032	223.041	223.763	197.264	7.36375	7.43726	7.38425	7.4927	7.49972	7.47905	7.32168	7.43438	7.4233	7.46126	7.59373	7.59917	7.60365	7.63741	7.72231	7.62566	7.68547	7.72906	7.73141	7.61644	7.60002	7.47703	7.78905	7.76322	7.69791	7.65051	7.65107	7.72132	7.80116	7.80583	7.62398
O95081	AGFG2	Arf-GAP domain and FG repeat-containing protein 2 (HIV-1 Rev-binding protein-like protein) (Rev/Rex activation domain-binding protein related) (RAB-R)						128.56				196.798	177.631						217.805			241.631									204.331								7.0063				7.62057	7.47274						7.76689			7.91666									7.67476
O95104	SCAF4	SR-related and CTD-associated factor 4 (CTD-binding SR-like protein RA4) (Splicing factor, arginine/serine-rich 15)	261.05	187.623	190.623	203.675	207.124	196.168	206.359	178.726	191.38	205.981	183.553	274.09	193.761	171.723	177.735	188.071	194.576	184.079	190.976	203.417	187.619	237.653	231.066	197.436	212.893	202.73	221.367	205.444	195.791	218.828	192.844	8.02819	7.5517	7.57458	7.67012	7.69435	7.61595	7.68901	7.4816	7.5803	7.68637	7.52006	8.09851	7.59813	7.42394	7.47358	7.55513	7.60419	7.52418	7.57725	7.6683	7.55166	7.89272	7.85216	7.62524	7.73398	7.66342	7.7903	7.6826	7.61317	7.77365	7.59129
O95139	NDUFB6	NADH dehydrogenase [ubiquinone] 1 beta subcomplex subunit 6 (Complex I-B17) (CI-B17) (NADH-ubiquinone oxidoreductase B17 subunit)	178.413	202.073	222.851	206.008	190.706	166.473	210.975	195.512	133.646	201.529	207.688	210.566	142.586	178.705	170.616	258.591	217.577	182.115	182.001	200.256	169.091	210.238	186.209	114.54	244.208	305.148	188.753	275.641	192.465	166.457	209.525	7.47908	7.65873	7.79994	7.68655	7.5752	7.37915	7.72093	7.61111	7.06227	7.65484	7.69828	7.71813	7.15569	7.48144	7.41461	8.01453	7.76538	7.5087	7.5078	7.6457	7.40166	7.71588	7.54078	6.8397	7.93197	8.25336	7.56035	8.10665	7.58846	7.37901	7.71098
O95140	MFN2	Mitofusin-2 (EC 3.6.5.-) (Transmembrane GTPase MFN2)	177.488	192.673	188.577	217.019	227.52	187.946	213.785	188.915	217.097	185.891	184.652	152.007	155.588	148.423	200.043	196.19	186.272	194.078	178.343	186.924	132.768	214.404	225.81	244.178	239.463	227.008	216.291	235.622	231.114	238.235	208.746	7.47158	7.59001	7.55901	7.76168	7.82985	7.55417	7.74002	7.5616	7.7622	7.53831	7.52867	7.24799	7.28159	7.21357	7.64417	7.6161	7.54127	7.60049	7.47851	7.5463	7.05276	7.74419	7.81897	7.93179	7.90366	7.8266	7.75683	7.88033	7.85246	7.89624	7.70561
O95147	DUSP14	Dual specificity protein phosphatase 14 (EC 3.1.3.16) (EC 3.1.3.48) (MKP-1-like protein tyrosine phosphatase) (MKP-L) (Mitogen-activated protein kinase phosphatase 6) (MAP kinase phosphatase 6) (MKP-6)	182.755	163.162	148.856	218.255	162.848	187.577	212.775	192.808	178.214	145.068	154.894	165.242	164.276	175.182	147.057	157.841	149.369	156.746	183.484	135.219	165.898	280.96	236.643	271.432	232.095	227.484	268.621	236.093	275.562	191.538	246.664	7.51377	7.35016	7.21778	7.76987	7.34738	7.55134	7.73318	7.59102	7.47747	7.18058	7.27514	7.36844	7.35997	7.45271	7.20024	7.30233	7.22274	7.29228	7.51951	7.07916	7.37415	8.13422	7.88657	8.08445	7.85857	7.82962	8.06943	7.88321	8.10623	7.58149	7.9464
O95149	SNUPN	Snurportin-1 (RNA U transporter 1)	298.751	171.422	290.117	147.799	200.556	213.848	145.421	185.517	60.9431	205.256	208.963	460.234	161.326	208.853	198.424	186.955	227.285	228.415	183.241	199.119	241.799	116.351	188.322	48.3278	131.519	201.721	187.097	158.321	135.489	148.829	124.972	8.2228	7.42141	8.18049	7.2075	7.64786	7.74044	7.18409	7.53541	5.92939	7.68128	7.7071	8.84622	7.33384	7.70634	7.63244	7.54655	7.82836	7.83551	7.5176	7.63748	7.91766	6.86234	7.55706	5.59478	7.03912	7.65622	7.54764	7.30671	7.08203	7.21751	6.96546
O95155	UBE4B	Ubiquitin conjugation factor E4 B (EC 2.3.2.27) (Homozygously deleted in neuroblastoma 1) (RING-type E3 ubiquitin transferase E4 B) (Ubiquitin fusion degradation protein 2)	192.385	210.779	220.535	201.362	196.347	211.652	208.368	203.73	198.665	205.05	244.608	224.267	204.417	222.143	209.353	228.921	213.562	196.852	204.673	225.412	196.517	175.895	186.755	195.989	190.657	195.542	181.201	193.81	185.494	184.591	190.313	7.58785	7.71959	7.78487	7.65365	7.61726	7.72555	7.70299	7.67051	7.63419	7.67983	7.93433	7.80907	7.67537	7.79534	7.70979	7.83871	7.73851	7.62097	7.67717	7.81642	7.61851	7.45857	7.545	7.61463	7.57484	7.61133	7.50145	7.5985	7.53523	7.52819	7.57223
O95158	NXPH4	Neurexophilin-4						286.655				223.501	231.742						259.094			149.972									175.897								8.16317				7.80414	7.85638						8.01733			7.22855									7.45859
O95159	ZFPL1	Zinc finger protein-like 1 (Zinc finger protein MCG4)	167.357	188.785	234.155	204.857	182.836	204.698	155.596	205.132	161.251	206.622	181.196	271.95	162.806	166.593	161.578	156.25	191.883	215.19	190.683	201.043	169.426	177.404	221.434	128.47	166.21	228.957	253.665	222.138	191.681	192.419	182.878	7.38678	7.5606	7.87132	7.67847	7.51441	7.67735	7.28166	7.68041	7.33317	7.69085	7.50141	8.0872	7.34701	7.38018	7.33608	7.28771	7.58409	7.74946	7.57503	7.65136	7.40451	7.4709	7.79073	7.00529	7.37686	7.83893	7.98678	7.79531	7.58256	7.5881	7.51473
O95163	ELP1	Elongator complex protein 1 (ELP1) (IkappaB kinase complex-associated protein) (IKK complex-associated protein) (p150)	201.284	185.815	187.953	194.98	185.197	190.912	193.767	198.178	187.101	198.287	196.023	203.673	202.871	195.811	199.321	187.987	205.518	200.454	202.699	195.304	201.859	194.141	201.83	212.211	196.433	211.905	200.381	211.093	204.769	204.928	202.516	7.65309	7.53772	7.55423	7.60719	7.53292	7.57677	7.59818	7.63065	7.54767	7.63145	7.61488	7.67011	7.66442	7.61332	7.63895	7.55449	7.68312	7.64713	7.66319	7.60957	7.6572	7.60096	7.65699	7.72936	7.6179	7.72727	7.6466	7.72174	7.67785	7.67897	7.66189
O95164	UBL3	Ubiquitin-like protein 3 (Membrane-anchored ubiquitin-fold protein) (HsMUB) (MUB) (Protein HCG-1)		217.131		314.543		222.767	210.076	181.701		207.378	240.827						194.585		222.07	171.585		206.965							192.528		206.106		7.76242		8.29711		7.79939	7.71477	7.50542		7.69612	7.91186						7.60425		7.79487	7.42278		7.69325							7.58893		7.68724
O95166	GABARAP	Gamma-aminobutyric acid receptor-associated protein (GABA(A) receptor-associated protein) (MM46)	265.19	243.228	230.32	212.827	218.683	210.739	206.89	204.325	274.359	221.465	249.548	204.654	164.539	202.894	192.376	245.822	200.768	189.394	224.563	242.845	242.33	144.227	142.345	176.798	164.598	160.199	158.268	155.107	141.156	155.345	145.683	8.05088	7.92617	7.8475	7.73354	7.7727	7.71931	7.69272	7.67472	8.09992	7.79093	7.96317	7.67704	7.36228	7.66458	7.58778	7.94147	7.64938	7.56525	7.81097	7.92389	7.92083	7.17219	7.15325	7.46596	7.3628	7.32372	7.30623	7.27712	7.14115	7.27934	7.18669
O95167	NDUFA3	NADH dehydrogenase [ubiquinone] 1 alpha subcomplex subunit 3 (Complex I-B9) (CI-B9) (NADH-ubiquinone oxidoreductase B9 subunit)	225.549	263.251	245.824	187.04	231.939	206.376	273.733	305.065	203.23	221.235	195.992	230.186	211.456	217.775	219.364	206.005	215.17	254.772	244.877	187.825	217.522	254.827	216.748	169.505	180.019	136.32	126.32	155.039	148.577	155.35	129.497	7.8173	8.0403	7.94148	7.54721	7.8576	7.68913	8.09663	8.25297	7.66697	7.78944	7.61465	7.84666	7.72421	7.76669	7.77718	7.68654	7.74934	7.99306	7.93591	7.55324	7.76502	7.99338	7.75987	7.40519	7.49201	7.09085	6.98094	7.27649	7.21507	7.27938	7.01677
O95168	NDUFB4	NADH dehydrogenase [ubiquinone] 1 beta subcomplex subunit 4 (Complex I-B15) (CI-B15) (NADH-ubiquinone oxidoreductase B15 subunit)	227.83	196.604	198.651	232.09	198.3	204.598	196.844	179.063	223.467	209.685	192.329	165.809	149.201	194.942	184.628	214.401	197.015	164.99	214.54	199.871	164.532	163.199	192.901	188.274	210.153	176.339	160.111	180.76	231.329	184.525	183.232	7.83182	7.61915	7.63409	7.85854	7.63154	7.67665	7.62091	7.48432	7.80392	7.71208	7.58743	7.37338	7.22111	7.6069	7.52848	7.74417	7.62216	7.36624	7.74511	7.64292	7.36222	7.35049	7.59172	7.55669	7.7153	7.46221	7.32292	7.49793	7.8538	7.52767	7.51753
O95169	NDUFB8	NADH dehydrogenase [ubiquinone] 1 beta subcomplex subunit 8, mitochondrial (Complex I-ASHI) (CI-ASHI) (NADH-ubiquinone oxidoreductase ASHI subunit)	207.907	254.631	252.469	314.642		268.666	240.103	234.331	291.014	265.346	218.638	205.093					232.901	213.105	276.865	245.633		173.379	108.934	93.3172		43.8018	84.2407	63.4664	71.8756	89.7948	68.8378	7.69979	7.99226	7.97996	8.29757		8.06967	7.90751	7.8724	8.18495	8.05173	7.7724	7.68014					7.86357	7.73542	8.11304	7.94036		7.43778	6.76732	6.54407		5.45292	6.39645	5.98792	6.16743	6.48856	6.10513
O95171	SCEL	Sciellin			184.722						206.836			174.637												176.311		181.346		209.514						7.52921						7.69234			7.44822												7.46198		7.5026		7.7109
O95182	NDUFA7	NADH dehydrogenase [ubiquinone] 1 alpha subcomplex subunit 7 (Complex I-B14.5a) (CI-B14.5a) (NADH-ubiquinone oxidoreductase subunit B14.5a)	211.313	191.825	193.634	191.392	212.63	196.455	202.789	185.721	200.186	224.171	169.778	175.026	150.952	170.289	174.804	177.866	174.611	194.818	179.054	184.098	161.874	163.209	218.817	168.406	220.109	170.138	196.339	200.905	206.195	194.814	192.47	7.72324	7.58364	7.59719	7.58039	7.7322	7.61805	7.66384	7.53699	7.6452	7.80845	7.40751	7.45142	7.23794	7.41185	7.4496	7.47465	7.448	7.60598	7.48425	7.52433	7.33872	7.35058	7.77358	7.3958	7.78208	7.41056	7.6172	7.65037	7.68787	7.60595	7.58849
O95185	UNC5C	Netrin receptor UNC5C (Protein unc-5 homolog 3) (Protein unc-5 homolog C)			180.103		230.554	212.957			230.746	191.242	198.013	170.318	172.538	241.467	208.28	254.729	162.896			159.253	171.923			174.057	190.544	206.373		140.931	200.973					7.49268		7.84896	7.73442			7.85016	7.57926	7.62945	7.41209	7.43077	7.91568	7.70238	7.99282	7.34781			7.31518	7.42562			7.44342	7.57398	7.68911		7.13885	7.65086
O95196	CSPG5	Chondroitin sulfate proteoglycan 5 (Acidic leucine-rich EGF-like domain-containing brain protein) (Neuroglycan C)		138.339	156.485	138.813	172.383	202.737	142.772	147.598	223.432	143.579	227.068	274.777	144.688	178.692	195.148	187.494	279.627		197.488	240.891	164.75	161.367		246.058	222.838	264.528		158.719	320.842		166.313		7.11207	7.28988	7.117	7.42948	7.66347	7.15757	7.20553	7.80369	7.1657	7.82698	8.10212	7.17681	7.48133	7.60843	7.5507	8.12736		7.62562	7.91223	7.36413	7.3342		7.94285	7.79985	8.04728		7.31033	8.32572		7.37776
O95197	RTN3	Reticulon-3 (Homolog of ASY protein) (HAP) (Neuroendocrine-specific protein-like 2) (NSP-like protein 2) (Neuroendocrine-specific protein-like II) (NSP-like protein II) (NSPLII)	211.912	195.799	179.545	149.15	146.143	186.201	203.473	190.338	174.018	208.698	213.919	196.508	192.088	202.175	168.835	184.439	189.316	115.913	151.637	184.731	170.823	256.377	161.847	152.428	156.167	190.486	164.267	226.481	194.715	170.833	193.805	7.72732	7.61323	7.4882	7.22062	7.19124	7.54072	7.6687	7.57242	7.44309	7.70527	7.74092	7.61844	7.58563	7.65946	7.39947	7.527	7.56465	6.85689	7.24448	7.52928	7.41636	8.00212	7.33849	7.25199	7.28695	7.57354	7.3599	7.82325	7.60522	7.41645	7.59846
O95201	ZNF205	Zinc finger protein 205 (Zinc finger protein 210)			192.732			166.028			155.391	254.368	178.421	267.167					206.18			200.755				159.618		237.19		222.485	171.651					7.59045			7.37528			7.27976	7.99077	7.47914	8.0616					7.68776			7.64929				7.31848		7.8899		7.79757	7.42334
O95202	LETM1	Mitochondrial proton/calcium exchanger protein (Leucine zipper-EF-hand-containing transmembrane protein 1)	184.217	165.63	173.128	190.245	175.01	181.374	181.633	168.575	184.486	175.983	157.576	157.815	171.794	181.536	181.039	181.087	164.639	185.646	192.774	158.997	184.938	184.592	231.7	229.498	222.04	210.87	217.888	226.336	218.47	220.497	213.111	7.52526	7.37182	7.43569	7.57172	7.45129	7.50282	7.50488	7.39724	7.52737	7.45929	7.29991	7.30209	7.42453	7.50411	7.50016	7.50054	7.36316	7.53641	7.59077	7.31286	7.5309	7.52819	7.85611	7.84234	7.79468	7.72021	7.76744	7.82232	7.77129	7.78462	7.73546
O95208	EPN2	Epsin-2 (EPS-15-interacting protein 2)		243.531	211.037	230.34	202.732	216.328	224.308	211.437	247.993	195.827	205.399	217.757	199.705	247.499	224.787	244.712	215.342		239.254	187.295	257.263	197.358		216.552	166.675	186.447		169.606	169.149		199.972		7.92796	7.72135	7.84762	7.66343	7.75708	7.80933	7.72408	7.95416	7.61344	7.68228	7.76657	7.64173	7.95128	7.81241	7.93494	7.75049		7.9024	7.54917	8.0071	7.62467		7.75857	7.3809	7.54263		7.40604	7.40215		7.64365
O95210	STBD1	Starch-binding domain-containing protein 1 (Genethonin-1) (Glycophagy cargo receptor STBD1)	179.452	254.228	179.052	116.076	209.997	155.662	136.013	203.152	267.568	169.94	180.491	185.118	198.387	152.462	196.434	248.668	165.198	199.775	225.576	153.875	218.44	401.207	190.058	234.502	180.699	224.365	155.338	238.945	201.205	165.957	210.92	7.48746	7.98998	7.48423	6.85893	7.71422	7.28227	7.08761	7.66642	8.06376	7.40888	7.49578	7.5323	7.63218	7.25231	7.6179	7.95808	7.36805	7.64223	7.81747	7.26561	7.77109	8.6482	7.57029	7.87346	7.49745	7.8097	7.27927	7.90053	7.65252	7.37467	7.72055
O95218	ZRANB2	Zinc finger Ran-binding domain-containing protein 2 (Zinc finger protein 265) (Zinc finger, splicing)	211.894	208.681	226.328	210.697	169.914	189.12	207.976	194.745	213.033	201.604	210.346	281.134	183.898	182.428	166.521	178.085	217.577	198.671	221.274	221.795	201.802	165.619	197.074	184.704	163.576	183.278	175.983	199.575	199.589	203.483	210.646	7.7272	7.70515	7.82227	7.71903	7.40866	7.56316	7.70027	7.60544	7.73493	7.65538	7.71662	8.13512	7.52276	7.51118	7.37956	7.47642	7.76538	7.63424	7.78969	7.79308	7.6568	7.37172	7.62259	7.52907	7.35382	7.51789	7.4593	7.64079	7.64089	7.66877	7.71867
O95219	SNX4	Sorting nexin-4	177.221	190.421	191.428	189.101	195.146	229.609	192.321	192.253	219.095	194.651	185.825	182.495	185.852	152.481	176.12	183.241	203.762	199.989	205.049	190.923	200.616	185.511	206.265	219.529	209.641	210.25	201.94	200.827	216.062	212.199	203.892	7.4694	7.57305	7.58065	7.56302	7.60841	7.84303	7.58737	7.58686	7.77541	7.60474	7.5378	7.51171	7.53801	7.25248	7.46041	7.5176	7.67074	7.64378	7.67982	7.57684	7.64829	7.53536	7.68835	7.77827	7.71178	7.71596	7.65778	7.64981	7.7553	7.72927	7.67166
O95229	ZWINT	ZW10 interactor (ZW10-interacting protein 1) (Zwint-1)	235.243	257.101	216.705	186.442	192.217	237.491	197.139	197.818	228.644	218.365	177.31	172.817	181.859	153.211	150.112	187.137	156.902	177.239	160.73	165.889	188.211	277.538	187.772	185.544	181.96	158.83	170.944	161.232	179.806	186.915	181.935	7.87801	8.00619	7.75959	7.54258	7.58659	7.89173	7.62307	7.62803	7.83696	7.7706	7.47013	7.4331	7.50667	7.25938	7.2299	7.54795	7.29372	7.46955	7.3285	7.37407	7.55621	8.11654	7.55284	7.53562	7.50748	7.31134	7.41738	7.33299	7.4903	7.54624	7.50728
O95232	LUC7L3	Luc7-like protein 3 (Cisplatin resistance-associated-overexpressed protein) (Luc7A) (Okadaic acid-inducible phosphoprotein OA48-18) (cAMP regulatory element-associated protein 1) (CRE-associated protein 1) (CREAP-1)	249.858	250.481	212.73	187.243	202.653	185.497	204.556	211.307	163.822	169.912	291.714	328.752	199.505	183.442	186.603	183.455	208.865	182.013	172.869	306.989	192.973	241.997	211.573	161.568	183.492	182.958	183.85	187.646	190.226	200.229	209.327	7.96496	7.96856	7.73288	7.54877	7.66287	7.53525	7.67635	7.7232	7.35599	7.40864	8.18841	8.36086	7.64028	7.51918	7.54383	7.51928	7.70642	7.5079	7.43354	8.26204	7.59226	7.91884	7.72501	7.336	7.51957	7.51537	7.52239	7.55187	7.57157	7.64551	7.70962
O95235	KIF20A	Kinesin-like protein KIF20A (GG10_2) (Mitotic kinesin-like protein 2) (MKlp2) (Rab6-interacting kinesin-like protein) (Rabkinesin-6)	177.145	202.8	188.418	197.148	183.434	214.449	184.489	212.862	203.073	200.767	161.938	186.452	197.279	174.788	174.241	164.064	171.052	171.388	163.643	139.062	169.025	198.746	219.691	225.322	193.745	224.248	223.265	225.262	232.808	213.794	209.655	7.46879	7.66391	7.55779	7.62313	7.51912	7.74449	7.52739	7.73378	7.66585	7.64938	7.3393	7.54266	7.6241	7.44946	7.44494	7.35811	7.41829	7.42113	7.3544	7.11958	7.40109	7.63478	7.77933	7.81585	7.59801	7.80895	7.80262	7.81546	7.863	7.74007	7.71187
O95239	KIF4A	Chromosome-associated kinesin KIF4A (Chromokinesin-A)	214.866	206.179	197.002	197.266	202.96	184.578	211.405	204.679	210.272	186.506	229.7	205.176	223.859	207.51	197.198	197.165	194.625	198.963	198.995	232.752	211.435	219.756	188.458	185.425	185.217	178.371	180.691	183.661	173.826	184.032	193.189	7.74729	7.68775	7.62207	7.624	7.66505	7.52809	7.72387	7.67722	7.71611	7.54308	7.8436	7.68072	7.80645	7.69704	7.6235	7.62326	7.60455	7.63636	7.63659	7.86265	7.72407	7.77976	7.5581	7.53469	7.53307	7.47874	7.49738	7.5209	7.4415	7.52382	7.59387
O95243	MBD4	Methyl-CpG-binding domain protein 4 (EC 3.2.2.-) (Methyl-CpG-binding endonuclease 1) (Methyl-CpG-binding protein MBD4) (Mismatch-specific DNA N-glycosylase)	158.6	168.853	192.1	201.765	215.231	216.933	155.843	171.862	160.645	150.197	177.934	280.006	190.732	186.092	218.554	190.784	201.585	225.88	171.211	155.886	192.956	153.126	184.103	163.2	206.744	235.832	240.22	242.18	233.023	205.362	185.216	7.30925	7.39962	7.58571	7.65654	7.74974	7.7611	7.28395	7.42511	7.32774	7.23071	7.4752	8.12931	7.5754	7.53987	7.77185	7.5758	7.65524	7.81941	7.41964	7.28435	7.59213	7.25857	7.52437	7.3505	7.6917	7.88162	7.90821	7.91994	7.86433	7.68203	7.53307
O95248	SBF1	Myotubularin-related protein 5 (Inactive phosphatidylinositol 3-phosphatase 5) (SET-binding factor 1) (Sbf1)	207.077	214.093	204.2	150.926	219.377	201.837	209.165	221.057	214.048	203.261	227.796	215.049	201.969	189.253	206.121	214.13	237.918	230.598	136.307	219.943	192.524	197.27	181.497	175.189	211.272	165.48	151.151	166.258	167.783	189.089	219.868	7.69402	7.7421	7.67384	7.2377	7.77727	7.65705	7.7085	7.78828	7.74179	7.66719	7.8316	7.74852	7.65799	7.56417	7.68735	7.74234	7.89432	7.84924	7.09071	7.78099	7.58889	7.62403	7.5038	7.45276	7.72296	7.37052	7.23985	7.37728	7.39045	7.56292	7.78049
O95249	GOSR1	Golgi SNAP receptor complex member 1 (28 kDa Golgi SNARE protein) (28 kDa cis-Golgi SNARE p28) (GOS-28)	246.313	199.711	173.267	259.001	260.102	161.459	237.962	219.422	178.57	166.778	163.726	144.854	182.536	155.247	183.256	199.753	167.674	134.386	182.73	162.548	214.71	275.702	201.68	208.321	210.678	194.481	232.825	193.244	210.272	213.494	243.837	7.94435	7.64177	7.43686	8.01681	8.02293	7.33503	7.89459	7.77757	7.48035	7.38178	7.35514	7.17846	7.51203	7.27842	7.51771	7.64207	7.38952	7.07024	7.51357	7.34472	7.74625	8.10697	7.65592	7.70266	7.7189	7.60349	7.8631	7.59428	7.71612	7.73805	7.92977
O95251	KAT7	Histone acetyltransferase KAT7 (EC 2.3.1.48) (Histone acetyltransferase binding to ORC1) (Lysine acetyltransferase 7) (MOZ, YBF2/SAS3, SAS2 and TIP60 protein 2) (MYST-2)	189.767	218.376	210.949	128.415	182.579	198.392	154.951	182.895	187.908	189.779	196.799	227.572	241.019	218.796	209.155	220.021	211.432	199.908	165.291	195.711	197.895	301.569	189.202	186.715	191.52	210.193	192.703	224.513	206.88	190.051	249.373	7.56808	7.77067	7.72075	7.00467	7.51237	7.63221	7.27567	7.51487	7.55388	7.56818	7.62058	7.83018	7.913	7.77344	7.70843	7.7815	7.72405	7.64319	7.36887	7.61258	7.62859	8.23634	7.56378	7.54469	7.58135	7.71557	7.59024	7.81066	7.69265	7.57025	7.96216
O95256	IL18RAP	Interleukin-18 receptor accessory protein (IL-18 receptor accessory protein) (IL-18RAcP) (EC 3.2.2.6) (Accessory protein-like) (AcPL) (CD218 antigen-like family member B) (CDw218b) (IL-1R accessory protein-like) (IL-1RAcPL) (Interleukin-1 receptor 7) (IL-1R-7) (IL-1R7) (Interleukin-18 receptor accessory protein-like) (Interleukin-18 receptor beta) (IL-18R-beta) (IL-18Rbeta) (CD antigen CD218b)		167.35		135.186			182.14	100.04											136.47			206.442									226.124		7.38672		7.0788			7.5089	6.64443											7.09244			7.68959									7.82097
O95258	SLC25A14	Brain mitochondrial carrier protein 1 (BMCP-1) (Mitochondrial uncoupling protein 5) (UCP 5) (Solute carrier family 25 member 14)	181.621	147.538	129.693	169.079			249.562	139.46	126.472			136.771						160.774	192.653			145.396	196.426	124.279		163.293	221.463	166.066		173.054	175.592	7.50479	7.20494	7.01895	7.40155			7.96326	7.12371	6.98267			7.09562						7.32889	7.58986			7.18385	7.61784	6.95744		7.35132	7.79092	7.37562		7.43508	7.45608
O95260	ATE1	Arginyl-tRNA--protein transferase 1 (Arginyltransferase 1) (R-transferase 1) (EC 2.3.2.8) (Arginine-tRNA--protein transferase 1)	247.243	335.569	191.895	211.162	193.918	156.537	213.928	209.008	215.984	209.393	192.907	157.71	231.994	165.21	199.469	153.914	231.222	175.721	256.406	240.227	223.151	263.841	166.357	167.803	160.655	175.555	158.583	180.606	157.086	169.501	199.001	7.94979	8.39046	7.58417	7.72221	7.5993	7.29036	7.74098	7.70742	7.75478	7.71007	7.59176	7.30113	7.85794	7.36816	7.64002	7.26598	7.85314	7.45714	8.00229	7.90825	7.80187	8.04353	7.37814	7.39063	7.32782	7.45578	7.30909	7.4967	7.29542	7.40515	7.63663
O95271	TNKS	Poly [ADP-ribose] polymerase tankyrase-1 (EC 2.4.2.30) (ADP-ribosyltransferase diphtheria toxin-like 5) (ARTD5) (Poly [ADP-ribose] polymerase 5A) (Protein poly-ADP-ribosyltransferase tankyrase-1) (EC 2.4.2.-) (TNKS-1) (TRF1-interacting ankyrin-related ADP-ribose polymerase) (Tankyrase I) (Tankyrase-1) (TANK1)						194.33				182.868	219.604						229.098			278.823									196.614								7.60236				7.51466	7.77876						7.83982			8.1232									7.61922
O95273	CCNDBP1	Cyclin-D1-binding protein 1 (Grap2 and cyclin-D-interacting protein) (Human homolog of Maid)		123.775	179.635	173.447		259.427	139.411	224.683	149.928	224.804	188.253	124.408					175.285		138.403	176.319		319.625		279.66		308.68		398.879	204.761		222.931		6.95158	7.48892	7.43835		8.01918	7.12321	7.81175	7.22813	7.81253	7.55653	6.95893					7.45356		7.11273	7.46204		8.32024		8.12753		8.26997		8.63981	7.6778		7.80045
O95292	VAPB	Vesicle-associated membrane protein-associated protein B/C (VAMP-B/VAMP-C) (VAMP-associated protein B/C) (VAP-B/VAP-C)	203.204	218.695	200.404	205.884	212.008	191.124	206.843	193.054	166.697	195.782	219.717	328.275	217.031	200.637	233.353	226.118	211.87	219.811	226.44	220.709	214.703	180.165	182.433	144.442	172.432	169.575	175.242	180.373	186.403	184.559	183.702	7.66679	7.77278	7.64677	7.68569	7.72798	7.57837	7.69239	7.59286	7.38109	7.61311	7.7795	8.35876	7.76176	7.64845	7.86637	7.82093	7.72704	7.78012	7.82299	7.786	7.7462	7.49318	7.51122	7.17435	7.42988	7.40578	7.4532	7.49484	7.54229	7.52794	7.52122
O95295	SNAPIN	SNARE-associated protein Snapin (Biogenesis of lysosome-related organelles complex 1 subunit 7) (BLOC-1 subunit 7) (Synaptosomal-associated protein 25-binding protein) (SNAP-associated protein)	256.426	223.402	187.484	257.109	237.224	225.781	226.915	244.913	228.256	187.524	204.666	169.112	123.403	162.797	163.11	215.335	172.052	177.91	230.755	181.125	180.505	252.352	202.911	223.771	242.729	177.63	166.672	169.278	206.122	188.856	200.219	8.0024	7.8035	7.55062	8.00624	7.89011	7.81878	7.82601	7.93613	7.83451	7.55093	7.67712	7.40183	6.94724	7.34693	7.3497	7.75044	7.4267	7.475	7.85022	7.50084	7.4959	7.97929	7.66471	7.80588	7.92321	7.47273	7.38087	7.40325	7.68735	7.56114	7.64544
O95297	MPZL1	Myelin protein zero-like protein 1 (Protein zero-related)	218.383	246.074	196.436	183.901	212.192	210.52	185.392	214.919	198.356	201.66	212.325	225.131	196.125	223.167	200.279	206.196	215.592	222.611	199.42	256.142	206.804	168.334	168.281	176.223	219.4	178.44	164.783	189.376	193.796	142.08	196.204	7.77072	7.94295	7.61791	7.52279	7.72923	7.71782	7.53444	7.74765	7.63195	7.65578	7.73013	7.81462	7.61563	7.80198	7.64587	7.68787	7.75216	7.79838	7.63967	8.0008	7.69212	7.39518	7.39473	7.46126	7.77742	7.4793	7.36442	7.56511	7.5984	7.15056	7.61621
O95298	NDUFC2	NADH dehydrogenase [ubiquinone] 1 subunit C2 (Complex I-B14.5b) (CI-B14.5b) (Human lung cancer oncogene 1 protein) (HLC-1) (NADH-ubiquinone oxidoreductase subunit B14.5b)	210.928	209.671	222.347	236.054	246.077	173.311	211.537	240.474	232.606	190.358	182.567	176.75	201.056	191.117	193.126	204.153	179.553	188.287	211.454	170.513	209.088	230.505	231.706	197.038	192.491	221.425	200.681	215.961	198.755	208.782	226.737	7.72061	7.71198	7.79667	7.88297	7.94297	7.43722	7.72476	7.90973	7.86175	7.57257	7.51228	7.46556	7.65146	7.57831	7.5934	7.67351	7.48826	7.55679	7.7242	7.41374	7.70796	7.84866	7.85615	7.62233	7.58864	7.79068	7.64876	7.75463	7.63485	7.70586	7.82487
O95299	NDUFA10	NADH dehydrogenase [ubiquinone] 1 alpha subcomplex subunit 10, mitochondrial (Complex I-42kD) (CI-42kD) (NADH-ubiquinone oxidoreductase 42 kDa subunit)	211.96	196.81	211.711	177.619	207.766	186.329	192.454	199.438	184.377	189.624	223.877	201.126	191.23	190.826	185.976	177.969	190.865	181.117	165.088	237.412	199.24	202.711	201.68	183.196	210.702	189.958	202.046	204.63	194.393	203.75	200.937	7.72765	7.62066	7.72595	7.47264	7.69882	7.54171	7.58837	7.6398	7.52652	7.56699	7.80656	7.65195	7.57917	7.57611	7.53897	7.47548	7.57641	7.50078	7.36709	7.89125	7.63836	7.66328	7.65593	7.51725	7.71906	7.56954	7.65854	7.67687	7.60283	7.67066	7.6506
O95302	FKBP9	Peptidyl-prolyl cis-trans isomerase FKBP9 (PPIase FKBP9) (EC 5.2.1.8) (63 kDa FK506-binding protein) (63 kDa FKBP) (FKBP-63) (FK506-binding protein 9) (FKBP-9) (Rotamase)	157.035	188.367	159.454	181.556	180.316	172.899	157.846	178.306	176.185	178.837	190.874	182.248	221.842	206.005	207.045	223.645	216.855	246.816	233.321	221.647	209.148	222.245	224.758	223.817	176.941	205.057	214.891	212.821	204.427	209.914	212.182	7.29494	7.5574	7.317	7.50427	7.49438	7.43379	7.30237	7.47821	7.46094	7.4825	7.57648	7.50976	7.79339	7.68653	7.6938	7.80507	7.76058	7.94729	7.86617	7.79212	7.70838	7.79601	7.81223	7.80618	7.46713	7.67988	7.74746	7.73349	7.67544	7.71365	7.72916
O95319	CELF2	CUGBP Elav-like family member 2 (CELF-2) (Bruno-like protein 3) (CUG triplet repeat RNA-binding protein 2) (CUG-BP2) (CUG-BP- and ETR-3-like factor 2) (ELAV-type RNA-binding protein 3) (ETR-3) (Neuroblastoma apoptosis-related RNA-binding protein) (hNAPOR) (RNA-binding protein BRUNOL-3)	160.887	149.904	136.225	284.517	131.443	130.292	185.26	121.299	158.539	131.58	186.429	172.25	180.675	159.325	158.821	220.475	198.446	173.823	229.543	209.522	153.903	291.876	217.477	251.257	235.939	235.333	219.238	234.318	214.235	260.561	270.854	7.32991	7.22789	7.08985	8.15237	7.03829	7.02561	7.53341	6.92242	7.30869	7.0398	7.54249	7.42836	7.49726	7.31583	7.31126	7.78447	7.6326	7.44147	7.84262	7.71095	7.26588	8.18921	7.76472	7.97302	7.88227	7.87856	7.77636	7.87232	7.74305	8.02548	8.08137
O95336	PGLS	6-phosphogluconolactonase (6PGL) (EC 3.1.1.31)	192.083	209.662	200.669	219.072	188.747	179.419	209.767	189.184	227.085	191.36	175.839	177.977	162.089	185.444	178.066	187.153	153.461	181.128	217.892	182.809	201.382	162.18	194.916	215.334	196.492	174.631	187.233	190.006	187.896	186.674	184.794	7.58558	7.71192	7.64867	7.77526	7.56031	7.48719	7.71265	7.56365	7.82709	7.58015	7.45811	7.47555	7.34065	7.53484	7.47627	7.54807	7.26173	7.50087	7.76747	7.51419	7.65379	7.34146	7.60671	7.75043	7.61833	7.44816	7.54869	7.5699	7.55379	7.54437	7.52978
O95340	PAPSS2	Bifunctional 3'-phosphoadenosine 5'-phosphosulfate synthase 2 (PAPS synthase 2) (PAPSS 2) (Sulfurylase kinase 2) (SK 2) (SK2) [Includes: Sulfate adenylyltransferase (EC 2.7.7.4) (ATP-sulfurylase) (Sulfate adenylate transferase) (SAT); Adenylyl-sulfate kinase (EC 2.7.1.25) (3'-phosphoadenosine-5'-phosphosulfate synthase) (APS kinase) (Adenosine-5'-phosphosulfate 3'-phosphotransferase) (Adenylylsulfate 3'-phosphotransferase)]	208.898	210.726	229.706	220.471	227.763	216.266	217.941	213.779	212.777	238.803	202.792	238.555	219.648	253.096	243.23	288.331	243.269	237.602	222.941	195.576	266.14	158.732	146.602	155.144	151.592	172.306	146.345	161.53	146.414	150.101	156.641	7.70666	7.71922	7.84364	7.78445	7.83139	7.75666	7.76779	7.73997	7.7332	7.89968	7.66386	7.89818	7.77905	7.98354	7.92617	8.17158	7.92641	7.8924	7.80052	7.61158	8.05604	7.31045	7.19576	7.27746	7.24405	7.42883	7.19323	7.33566	7.19391	7.22979	7.29131
O95347	SMC2	Structural maintenance of chromosomes protein 2 (SMC protein 2) (SMC-2) (Chromosome-associated protein E) (hCAP-E) (XCAP-E homolog)	202.06	191.169	195.849	195.191	199.771	205.837	195.227	189.748	200.169	193.017	216.133	202.75	196.27	206.279	202.896	222.122	201.779	214.547	215.574	211.035	203.579	178.385	182.278	190.551	182.99	182.85	180.396	185.944	184.692	182.842	175.887	7.65864	7.5787	7.6136	7.60874	7.64221	7.68536	7.60901	7.56794	7.64508	7.59258	7.75578	7.66356	7.6167	7.68845	7.6646	7.79521	7.65663	7.74515	7.75204	7.72134	7.66944	7.47885	7.51	7.57403	7.51562	7.51452	7.49502	7.53872	7.52897	7.51445	7.4585
O95352	ATG7	Ubiquitin-like modifier-activating enzyme ATG7 (ATG12-activating enzyme E1 ATG7) (Autophagy-related protein 7) (APG7-like) (hAGP7) (Ubiquitin-activating enzyme E1-like protein)	194.093	209.506	202.939	214.081	226.334	214.787	204.055	195.164	228.526	199.944	178.408	180.303	169.696	169.51	200.281	175.87	172.932	205.329	199.556	156.392	184.288	144.497	190.329	194.817	182.822	174.816	186.873	181.021	176.852	179.946	182.037	7.6006	7.71085	7.6649	7.74201	7.82231	7.74676	7.67281	7.60855	7.83622	7.64345	7.47904	7.49428	7.40681	7.40523	7.64588	7.45837	7.43406	7.68179	7.64065	7.28903	7.52582	7.1749	7.57235	7.60598	7.5143	7.44969	7.54592	7.50002	7.4664	7.49142	7.50809
O95359	TACC2	Transforming acidic coiled-coil-containing protein 2 (Anti-Zuai-1) (AZU-1)		201.491	203.461	130.635	279.96	181.943	184.278	149.895	184.888	186.961	200.172	199.632	238.088	162.579	247.546	158.423	203.155		170.27	229.931	249.347	212.487		201.639	234.586	220.713		190.976	212.728		180.89		7.65457	7.66861	7.0294	8.12907	7.50735	7.52574	7.22781	7.53051	7.54659	7.64509	7.6412	7.89535	7.34499	7.95155	7.30764	7.66643		7.41168	7.84506	7.96201	7.73123		7.65563	7.87397	7.78603		7.57725	7.73286		7.49897
O95363	FARS2	Phenylalanine--tRNA ligase, mitochondrial (EC 6.1.1.20) (Phenylalanyl-tRNA synthetase) (PheRS)	235.104	384.024	240.352	213.1	206.059	148.683	165.745	194.777	222.358	183.373	271.509	251.373	154.808	227.659	203.229	199.337	201.218	191.879	163.64	383.691	119.624	342.223	195.121	149.972	212.719	166.207	153.093	160.677	115.893	196.594	214.241	7.87716	8.58505	7.90901	7.73539	7.68691	7.2161	7.37282	7.60568	7.79674	7.51864	8.08486	7.97369	7.27434	7.83073	7.66696	7.63907	7.65262	7.58405	7.35438	8.5838	6.90237	8.41879	7.60823	7.22855	7.73281	7.37683	7.25826	7.32802	6.85665	7.61908	7.74309
O95365	ZBTB7A	Zinc finger and BTB domain-containing protein 7A (Factor binding IST protein 1) (FBI-1) (Factor that binds to inducer of short transcripts protein 1) (HIV-1 1st-binding protein 1) (Leukemia/lymphoma-related factor) (POZ and Krueppel erythroid myeloid ontogenic factor) (POK erythroid myeloid ontogenic factor) (Pokemon) (Pokemon 1) (TTF-I-interacting peptide 21) (TIP21) (Zinc finger protein 857A)	219.785	158.26	192.503	140.883	195.84	182.43	169.194	161.878	191.106	216.432	192.771	213.747	246.466	269.093	199.62	178.422	175.965	231.033	176.233	155.958	274.765	182.473	188.797	196.151	164.819	211.947	195.291	177.029	172.253	186.899	166.891	7.77995	7.30615	7.58874	7.13835	7.61353	7.5112	7.40253	7.33876	7.57823	7.75777	7.59074	7.73976	7.94525	8.07196	7.64111	7.47915	7.45914	7.85196	7.46134	7.28502	8.10206	7.51154	7.56069	7.61582	7.36474	7.72756	7.60948	7.46785	7.42839	7.54611	7.38277
O95372	LYPLA2	Acyl-protein thioesterase 2 (APT-2) (EC 3.1.2.-) (Lysophospholipase II) (LPL-II) (LysoPLA II) (Palmitoyl-protein hydrolase) (EC 3.1.2.22)	196.652	234.078	205.925	184.712	145.685	159.705	176.757	191.586	187.23	185.46	233.687	220.57	227.659	195.362	184.442	182.032	219.657	192.544	206.594	258.294	199.292	226.646	180.71	188.221	149.915	191.463	179.891	213.296	179.732	180.188	222.52	7.6195	7.87085	7.68598	7.52914	7.18671	7.31926	7.46562	7.58185	7.54867	7.53496	7.86843	7.78509	7.83073	7.61001	7.52703	7.50805	7.77911	7.58904	7.69065	8.01287	7.63874	7.8243	7.49753	7.55629	7.228	7.58092	7.49098	7.73671	7.4897	7.49336	7.79779
O95373	IPO7	Importin-7 (Imp7) (Ran-binding protein 7) (RanBP7)	157.372	158.112	193.846	184.595	175.877	176.938	186.203	184.412	185.616	190.71	225.191	199.394	212.013	229.458	219.255	221.218	210.955	204.538	210.01	220.647	197.953	229.98	182.876	191.518	193	177.444	208.258	196.046	188.982	195.149	180.313	7.29803	7.3048	7.59877	7.52822	7.45843	7.4671	7.54074	7.52679	7.53618	7.57524	7.81501	7.63948	7.72801	7.84209	7.77647	7.78932	7.72079	7.67622	7.71431	7.7856	7.62902	7.84536	7.51472	7.58134	7.59246	7.47122	7.70223	7.61505	7.5621	7.60844	7.49436
O95376	ARIH2	E3 ubiquitin-protein ligase ARIH2 (ARI-2) (Protein ariadne-2 homolog) (EC 2.3.2.31) (RING-type E3 ubiquitin transferase ARIH2) (Triad1 protein)	172.451	199.158	166.018	183.892	190	169.644	166.878	161.947	192.933	191.753	189.443	173.495	173.033	208.645	178.445	207.474	187.37	196.688	221.268	209.387	224.945	190.492	219.777	214.713	225.017	192.347	220.068	187.743	203.299	203.909	227.584	7.43004	7.63777	7.3752	7.52271	7.56986	7.40636	7.38265	7.33938	7.59196	7.58311	7.56562	7.43875	7.43491	7.70491	7.47934	7.69679	7.54975	7.61977	7.78965	7.71003	7.81343	7.57359	7.7799	7.74627	7.81389	7.58757	7.7818	7.55262	7.66746	7.67178	7.83025
O95379	TNFAIP8	Tumor necrosis factor alpha-induced protein 8 (TNF alpha-induced protein 8) (Head and neck tumor and metastasis-related protein) (MDC-3.13) (NF-kappa-B-inducible DED-containing protein) (NDED) (SCC-S2) (TNF-induced protein GG2-1)		398.494		138.307		91.023	202.503	333.075		164.435	554.921						370.175		215.321	773.043		579.119							151.573		245.547		8.63841		7.11173		6.50816	7.6618	8.3797		7.36138	9.11614						8.53207		7.75035	9.5944		9.17772							7.24387		7.93985
O95382	MAP3K6	Mitogen-activated protein kinase kinase kinase 6 (EC 2.7.11.25) (Apoptosis signal-regulating kinase 2)			167.595			211.032			180.551	232.824	166.193	158.16					224.028			220.798				223.426		171.988		174.973	249.855					7.38883			7.72132			7.49626	7.86309	7.37672	7.30524					7.80754			7.78659				7.80365		7.42616		7.45099	7.96495
O95390	GDF11	Growth/differentiation factor 11 (GDF-11) (Bone morphogenetic protein 11) (BMP-11)						168.772				196.704	158.994						233.223			358.338									196.473								7.39893				7.61988	7.31283						7.86557			8.48518									7.61819
O95391	SLU7	Pre-mRNA-splicing factor SLU7 (hSlu7)	263.719	194.223	192.089	153.413	199.018	200.206	197.601	203.031	163.415	198.161	197.588	291.523	242.131	198.127	214.006	160.56	192.509	205.232	145.522	208.126	186.046	294.773	203.717	166.658	208.171	209.828	229.442	217.363	196.751	181.351	207.521	8.04286	7.60157	7.58563	7.26128	7.63676	7.64534	7.62644	7.66556	7.3524	7.63053	7.62635	8.18747	7.91964	7.63028	7.74151	7.32696	7.58879	7.68111	7.18509	7.70131	7.53952	8.20346	7.67042	7.38075	7.70162	7.71306	7.84198	7.76396	7.62023	7.50264	7.69711
O95394	PGM3	Phosphoacetylglucosamine mutase (PAGM) (EC 5.4.2.3) (Acetylglucosamine phosphomutase) (N-acetylglucosamine-phosphate mutase) (Phosphoglucomutase-3) (PGM 3)	195.523	197.076	196.389	187.147	185.274	194.425	188.227	195.544	196.464	185.14	189.777	190.986	192.052	187.501	173.658	176.119	202.506	189.388	193.676	236.742	181.293	228.586	210.226	182.813	183.32	208.705	202.032	204.003	200.529	193.928	215.475	7.6112	7.62261	7.61757	7.54803	7.53352	7.60307	7.55633	7.61135	7.61812	7.53247	7.56816	7.57732	7.58536	7.55076	7.44011	7.4604	7.66182	7.5652	7.5975	7.88717	7.50218	7.83659	7.7158	7.51422	7.51822	7.70532	7.65844	7.67245	7.64767	7.59938	7.75138
O95396	MOCS3	Adenylyltransferase and sulfurtransferase MOCS3 (Molybdenum cofactor synthesis protein 3) (Molybdopterin synthase sulfurylase) (MPT synthase sulfurylase) [Includes: Molybdopterin-synthase adenylyltransferase (EC 2.7.7.80) (Adenylyltransferase MOCS3) (Sulfur carrier protein MOCS2A adenylyltransferase); Molybdopterin-synthase sulfurtransferase (EC 2.8.1.11) (Sulfur carrier protein MOCS2A sulfurtransferase) (Sulfurtransferase MOCS3)]	209.036	204.249	181.483	225.311	188.834	202.238	193.297	211.396	192.162	193.228	184.789	204.11	193.996	195.545	203.08	189.336	214.481	240.029	217.975	210.5	174.166	153.961	200.034	182.954	181.203	198.316	199.778	190.796	184.297	208.204	182.237	7.70761	7.67419	7.50369	7.81577	7.56098	7.65991	7.59467	7.7238	7.58618	7.59416	7.52974	7.6732	7.59988	7.61136	7.6659	7.5648	7.74471	7.90706	7.76802	7.71767	7.44432	7.26642	7.6441	7.51533	7.50147	7.63166	7.64225	7.57589	7.52589	7.70185	7.50967
O95400	CD2BP2	CD2 antigen cytoplasmic tail-binding protein 2 (CD2 cytoplasmic domain-binding protein 2) (CD2 tail-binding protein 2) (U5 snRNP 52K protein) (U5-52K)	198.416	194.814	187.609	223.702	211.111	180.067	201.439	211.521	196.345	181.075	180.634	155.12	187.49	180.174	206.252	200.297	176.899	195.083	173.405	175.478	193.512	205.494	207.023	227.517	210.029	231.201	212.059	204.294	204.298	217.371	205.501	7.63238	7.60595	7.55158	7.80544	7.72186	7.49239	7.6542	7.72466	7.61725	7.50044	7.49692	7.27724	7.55067	7.49324	7.68827	7.646	7.46679	7.60794	7.438	7.45515	7.59628	7.68295	7.69365	7.82983	7.71444	7.85301	7.72832	7.67451	7.67453	7.76401	7.683
O95402	MED26	Mediator of RNA polymerase II transcription subunit 26 (Activator-recruited cofactor 70 kDa component) (ARC70) (Cofactor required for Sp1 transcriptional activation subunit 7) (CRSP complex subunit 7) (Mediator complex subunit 26) (Transcriptional coactivator CRSP70)		216.676	210.11	193.959	184.232	189.419	200.522	168.786	227.419	192.613	188.073	175.875	201.61	147.035	198.223	188.051	185.47		201.801	187.753	200.207	166.704		209.448	189.911	199.567		163.171	195.029		197.139		7.7594	7.715	7.59961	7.52538	7.56544	7.64761	7.39905	7.82921	7.58956	7.55515	7.45841	7.65543	7.20001	7.63098	7.55498	7.53504		7.65679	7.55269	7.64535	7.38114		7.71045	7.56918	7.64073		7.35024	7.60755		7.62307
O95405	ZFYVE9	Zinc finger FYVE domain-containing protein 9 (Mothers against decapentaplegic homolog-interacting protein) (Madh-interacting protein) (Novel serine protease) (NSP) (Receptor activation anchor) (hSARA) (Smad anchor for receptor activation)			172.602			201.222			192.388	208.377	155.309	164.385					176.455			151.388				196.029		164.055		168.408	172.83					7.4313			7.65265			7.58788	7.70305	7.279	7.36093					7.46316			7.24211				7.61492		7.35804		7.39581	7.43321
O95409	ZIC2	Zinc finger protein ZIC 2 (Zinc finger protein of the cerebellum 2)	187.43	182.223	194.395	254.808	266.542	193.292	233.774	229.387	181.201	200.857	145.483	165.303	209.833	212.589	185.148	226.245	172.525	190.758	149.25	148.966	108.083	192.194	188.46	248.613	197.258	228.478	233.88	233.098	194.013	220.63	209.817	7.55021	7.50956	7.60285	7.99326	8.05822	7.59464	7.86897	7.84164	7.50144	7.65002	7.1847	7.36896	7.7131	7.73192	7.53254	7.82174	7.43066	7.5756	7.22159	7.21884	6.756	7.58642	7.55811	7.95776	7.62394	7.83591	7.86963	7.86479	7.60001	7.78548	7.71299
O95415	BRI3	Brain protein I3 (pRGR2)		315.892	196.177	210.591		218.793	158.389	148.915	231.865	244.673	180.438	200.936					176.347		299.719	173.123		275.947		239.129		190.508		188.266	196.122		190.686		8.30329	7.61601	7.7183		7.77342	7.30733	7.21834	7.85714	7.93471	7.49536	7.65059					7.46228		8.22747	7.43566		8.10825		7.90165		7.57371		7.55663	7.61561		7.57505
O95425	SVIL	Supervillin (Archvillin) (p205/p250)						275.098				165.323	61.0875						96.062			47.8826									328.025								8.1038				7.36914	5.93281						6.58589			5.58143									8.35766
O95427	PIGN	GPI ethanolamine phosphate transferase 1 (EC 2.-.-.-) (MCD4 homolog) (Phosphatidylinositol-glycan biosynthesis class N protein) (PIG-N)						135.044				147.968	137.772						143.579			152.362									232.555								7.07728				7.20914	7.10614						7.1657			7.25136									7.86143
O95429	BAG4	BAG family molecular chaperone regulator 4 (BAG-4) (Bcl-2-associated athanogene 4) (Silencer of death domains)	211.574	254.621	257.204	240.962	250.399	203.629	264.099	265.881	216.036	212.015	193.049	298.638	232.251	231.617	219.567	172.837	222.688	203.494	236.998	216.056	264.861	288.69	144.81	115.404	182.779	145.486	155.478	118.468	160.233	138.056	123.802	7.72502	7.99221	8.00677	7.91266	7.96809	7.6698	8.04493	8.05464	7.75513	7.72802	7.59283	8.22226	7.85954	7.85559	7.77852	7.43327	7.79888	7.66884	7.88873	7.75526	8.04909	8.17338	7.17802	6.85055	7.51396	7.18473	7.28057	6.88836	7.32403	7.10911	6.95189
O95433	AHSA1	Activator of 90 kDa heat shock protein ATPase homolog 1 (AHA1) (p38)	180.874	187.888	201.574	191.343	196.768	192.075	178.783	188.161	188.242	180.677	184.646	190.71	197.803	188.689	208.97	205.202	188.422	187.191	192.117	186.372	188	216.241	221.382	207.379	222.213	217.382	212.023	216.469	223.781	216.593	217.555	7.49884	7.55373	7.65516	7.58001	7.62035	7.58553	7.48207	7.55582	7.55645	7.49727	7.52862	7.57523	7.62792	7.55987	7.70715	7.6809	7.55783	7.54836	7.58584	7.54204	7.55459	7.7565	7.7904	7.69612	7.7958	7.76409	7.72808	7.75802	7.80595	7.75885	7.76523
O95436	SLC34A2	Sodium-dependent phosphate transport protein 2B (Sodium-phosphate transport protein 2B) (Na(+)-dependent phosphate cotransporter 2B) (NaPi3b) (Sodium/phosphate cotransporter 2B) (Na(+)/Pi cotransporter 2B) (NaPi-2b) (Solute carrier family 34 member 2)			197.075						185.103			217.081												211.698		204.698		143.629						7.6226						7.53218			7.76209												7.72587		7.67735		7.16621
O95453	PARN	Poly(A)-specific ribonuclease PARN (EC 3.1.13.4) (Deadenylating nuclease) (Deadenylation nuclease) (Polyadenylate-specific ribonuclease)	198.27	201.908	183.56	192.394	184.147	185.071	183.529	178.623	184.707	180.525	188.759	183.278	188.77	205.309	191.704	197.759	194.703	185.14	202.351	199.913	192.701	193.334	202.692	202.281	189.579	205.199	204.902	206.111	211.578	204.12	204.99	7.63132	7.65756	7.5201	7.58792	7.52471	7.53193	7.51987	7.48077	7.52909	7.49605	7.5604	7.51789	7.56049	7.68165	7.58274	7.6276	7.60513	7.53248	7.66072	7.64323	7.59022	7.59495	7.66315	7.66021	7.56665	7.68088	7.67879	7.68728	7.72505	7.67327	7.67941
O95456	PSMG1	Proteasome assembly chaperone 1 (PAC-1) (Chromosome 21 leucine-rich protein) (C21-LRP) (Down syndrome critical region protein 2)	186.069	190.349	195.032	216.399	212.58	220.634	204.666	199.194	199.469	210.426	172.894	155.839	202.596	177.693	199.981	185.793	178.621	177.813	163.062	158.738	180.445	208.737	208.995	211.786	208.359	192.816	215.899	202.484	210.38	210.985	206.167	7.53969	7.5725	7.60757	7.75755	7.73186	7.78551	7.67713	7.63803	7.64002	7.71717	7.43374	7.28391	7.66246	7.47325	7.64372	7.53755	7.48076	7.47422	7.34927	7.31051	7.49541	7.70554	7.70733	7.72647	7.70293	7.59108	7.75421	7.66167	7.71685	7.721	7.68767
O95470	SGPL1	Sphingosine-1-phosphate lyase 1 (S1PL) (SP-lyase 1) (SPL 1) (hSPL) (EC 4.1.2.27) (Sphingosine-1-phosphate aldolase)	188.622	231.391	228.355	196.651	198.37	219.604	202.854	208.57	204.073	227.412	184.875	209.976	205.595	186.465	188.853	184.764	187.817	218.768	156.386	193.842	198.938	202.405	176.974	155.754	169.988	180.063	184.49	183.025	188.349	185.261	187.564	7.55936	7.85419	7.83513	7.6195	7.63205	7.77876	7.6643	7.70439	7.67294	7.82916	7.5304	7.71408	7.68366	7.54276	7.56112	7.52954	7.55318	7.77326	7.28896	7.59873	7.63617	7.6611	7.46739	7.28313	7.40929	7.49235	7.5274	7.5159	7.55726	7.53341	7.55124
O95476	CTDNEP1	CTD nuclear envelope phosphatase 1 (EC 3.1.3.16) (Serine/threonine-protein phosphatase dullard)	106.643	244.534		152.816	185.351	187.938	175.999	194.799		203.251	192.479		227.573	224.165	183.838	209.348	195.573	302.951	159.545	189.875	239.369	237.828	192.495		128.065		118.347		174.525	216.081	219.444	6.73664	7.93389		7.25565	7.53412	7.55411	7.45942	7.60584		7.66712	7.58856		7.83019	7.80841	7.52229	7.70976	7.61156	8.24294	7.31782	7.5689	7.90309	7.89377	7.58868		7.00073		6.88688		7.44729	7.75543	7.77771
O95478	NSA2	Ribosome biogenesis protein NSA2 homolog (Hairy cell leukemia protein 1) (TGF-beta-inducible nuclear protein 1)	195.297	203.002	214.158	206.141	208.845	193.296	222.698	226.388	217.157	187.005	175.054	184.388	167.113	174.429	187.365	169.746	188.375	184.964	169.206	186.49	202.925	179.48	203.969	212.781	237.721	205.384	195.323	195.869	222.865	196.934	213.647	7.60953	7.66535	7.74253	7.68748	7.70629	7.59467	7.79894	7.82266	7.76259	7.54693	7.45165	7.5266	7.38468	7.44649	7.54971	7.40723	7.55747	7.5311	7.40264	7.54295	7.66481	7.48768	7.6722	7.73323	7.89312	7.68218	7.60972	7.61375	7.80002	7.62157	7.73908
O95479	H6PD	GDH/6PGL endoplasmic bifunctional protein [Includes: Hexose-6-phosphate dehydrogenase (Glucose 1-dehydrogenase) (GDH) (EC 1.1.1.47) (Glucose-6-phosphate dehydrogenase) (EC 1.1.1.363); 6-phosphogluconolactonase (6PGL) (EC 3.1.1.31)]			207.97		249.749	181.481			224.511	196.656	213.402	152.832	228.999	184.589	241.234	228.854	200.863			231.434	360.787			190.251	206.158	148.177		136.073	173.707					7.70023		7.96433	7.50368			7.81065	7.61953	7.73743	7.2558	7.8392	7.52818	7.91429	7.83828	7.65007			7.85446	8.495			7.57176	7.6876	7.21118		7.08823	7.44051
O95486	SEC24A	Protein transport protein Sec24A (SEC24-related protein A)	170.418	189.787	187.739	204.661	188.469	198.891	184.836	188.206	199.511	195.574	185.731	185.819	201.091	226.853	222.516	251.749	184.176	204.827	208.141	170.15	203.193	183.122	178.763	216.858	206.623	190.434	206.629	194.124	194.903	196.439	175.847	7.41293	7.56823	7.55258	7.67709	7.55819	7.63584	7.5301	7.55617	7.64032	7.61157	7.53707	7.53775	7.6517	7.82561	7.79777	7.97584	7.52494	7.67826	7.70142	7.41066	7.66671	7.51666	7.4819	7.7606	7.69086	7.57315	7.6909	7.60084	7.60661	7.61793	7.45818
O95487	SEC24B	Protein transport protein Sec24B (SEC24-related protein B)	177.172	168.913	219.923	195.07	178.693	184.234	209.548	213.283	198.281	195.63	192.558	212.359	215.222	197.136	203.729	170.759	196.713	180.435	177.198	189.85	188.659	209.537	182.104	188.008	174.916	209.008	177.293	199.597	191.237	186.963	195.622	7.469	7.40013	7.78086	7.60785	7.48134	7.5254	7.71113	7.73662	7.6314	7.61198	7.58915	7.73036	7.74968	7.62305	7.67051	7.41582	7.61995	7.49533	7.46922	7.56872	7.55963	7.71106	7.50862	7.55465	7.45052	7.70741	7.46999	7.64095	7.57922	7.54661	7.61193
O95490	ADGRL2	Adhesion G protein-coupled receptor L2 (Calcium-independent alpha-latrotoxin receptor 2) (CIRL-2) (Latrophilin homolog 1) (Latrophilin-2) (Lectomedin-1)	195.637	190.391	173.144	165.915	231.241	204.21	196.986	202.116	212.432	225.292	165.582	157.88	206.006	192.815	186.186	229.478	201.321	163.347	186.909	160.971	215.202	187.227	175.507	214.484	208.163	191.057	177.463	173.513	221.185	178.602	217.249	7.61204	7.57282	7.43583	7.3743	7.85325	7.67391	7.62195	7.65904	7.73086	7.81565	7.3714	7.30269	7.68654	7.59108	7.5406	7.84221	7.65335	7.35179	7.54619	7.33065	7.74955	7.54864	7.45538	7.74473	7.70157	7.57786	7.47137	7.4389	7.78911	7.4806	7.76321
O95503	CBX6	Chromobox protein homolog 6	224.877	216.615	220.579	207.184	218.94	240.849	219.098	189.485	201.296	203.531	195.823	203.202	181.848	217.294	205.623	225.835	204.032	187.236	237.722	176.243	166.797	215.527	183.422	177.633	194.355	196.243	166.289	204.411	226.364	149.765	196.591	7.81299	7.75899	7.78515	7.69477	7.77439	7.91199	7.77543	7.56594	7.65318	7.66911	7.61341	7.66677	7.50659	7.76351	7.68386	7.81913	7.67265	7.54872	7.89313	7.46143	7.38195	7.75172	7.51902	7.47276	7.60255	7.6165	7.37755	7.67533	7.8225	7.22656	7.61905
O95528	SLC2A10	Solute carrier family 2, facilitated glucose transporter member 10 (Glucose transporter type 10) (GLUT-10)					216.116								162.281	194.494	195.945	240.992					299.713				228.935											7.75566								7.34235	7.60358	7.61431	7.91284					8.22744				7.83879
O95544	NADK	NAD kinase (EC 2.7.1.23) (Poly(P)/ATP NAD kinase)	132.746		190.997		189.331	188.384			245.989	148.3	109.595	168.705	132.164	184.758	154.13	223.275	183.633	251.402		175.714	168.645		224.149	216.552	221.95	211.516	204.551	199.135	119.36	227.899		7.05252		7.57741		7.56476	7.55753			7.94245	7.21238	6.77604	7.39836	7.04619	7.52949	7.268	7.80268	7.52068	7.97385		7.45709	7.39784		7.80831	7.75857	7.79409	7.72462	7.67631	7.6376	6.89917	7.83225
O95551	TDP2	Tyrosyl-DNA phosphodiesterase 2 (Tyr-DNA phosphodiesterase 2) (hTDP2) (EC 3.1.4.-) (5'-tyrosyl-DNA phosphodiesterase) (5'-Tyr-DNA phosphodiesterase) (ETS1-associated protein 2) (ETS1-associated protein II) (EAPII) (TRAF and TNF receptor-associated protein) (Tyrosyl-RNA phosphodiesterase) (VPg unlinkase)	237.345	198.575	187.71	193.431	185.411	187.014	207.383	205.83	205.105	195.32	169.277	162.622	172.875	167.333	156.164	157.151	175.167	206.465	174.829	207.627	149.171	240.654	237.07	218.718	205.631	199.527	215.38	199.857	203.738	218.24	221.982	7.89084	7.63354	7.55236	7.59568	7.53458	7.547	7.69615	7.68531	7.68022	7.6097	7.40324	7.34538	7.43358	7.38658	7.28692	7.296	7.45259	7.68975	7.4498	7.69785	7.22082	7.91081	7.88917	7.77293	7.68391	7.64044	7.75074	7.64282	7.67057	7.76977	7.7943
O95562	SFT2D2	Vesicle transport protein SFT2B (SFT2 domain-containing protein 2)			244.59		77.4029	103.929			72.5308	136.688	262.083	484.638	227.654	235.141	134.785	286.8	222.666			424.621	201.565			62.0227	45.2281	206.467		152.794	176.383					7.93422		6.27431	6.69945			6.18052	7.09474	8.03388	8.92076	7.8307	7.87738	7.07451	8.1639	7.79874			8.73003	7.6551			5.95472	5.49915	7.68977		7.25545	7.46257
O95563	MPC2	Mitochondrial pyruvate carrier 2 (Brain protein 44)	211.074	218.52	163.374	164.063	139.11	184.257	164.265	203.644	200.305	184.157	275.671	334.119	194.835	232.07	227.908	229.397	238.405	216.035	143.035	249.191	210.952	126.631	192.544	239.056	177.332	202.929	173.708	210.966	190.461	194.66	259.361	7.7216	7.77162	7.35203	7.35811	7.12009	7.52558	7.35988	7.66991	7.64605	7.52479	8.1068	8.38422	7.60611	7.85842	7.83231	7.8417	7.89727	7.75512	7.16022	7.96111	7.72077	6.98448	7.58905	7.9012	7.47031	7.66483	7.44052	7.72087	7.57335	7.60481	8.01882
O95568	METTL18	Histidine protein methyltransferase 1 homolog (EC 2.1.1.85) (Arsenic-transactivated protein 2) (AsTP2) (Methyltransferase-like protein 18)			165.53			205.367			166.007	319.762	216.304	185.201					287.402			357.988				175.985		184.77		177.797	223.057					7.37095			7.68206			7.3751	8.32085	7.75692	7.53294					8.16692			8.48377				7.45931		7.52959		7.47409	7.80127
O95571	ETHE1	Persulfide dioxygenase ETHE1, mitochondrial (EC 1.13.11.18) (Ethylmalonic encephalopathy protein 1) (Hepatoma subtracted clone one protein) (Sulfur dioxygenase ETHE1)	216.929	244.304	233.275	233.247	247.745	198.071	224.618	232.322	252.221	234.307	219.378	294.076	170.179	211.168	197.213	198.417	206.033	215.228	223.857	262.915	212.691	153.48	194.91	183.15	180.77	165.582	189.246	165.024	168.462	174.102	162.591	7.76108	7.93253	7.86589	7.86571	7.95271	7.62987	7.81133	7.85998	7.97855	7.87226	7.77728	8.20005	7.41091	7.72224	7.62361	7.63239	7.68673	7.74972	7.80643	8.03845	7.73261	7.26191	7.60666	7.51688	7.49802	7.3714	7.56412	7.36653	7.39628	7.44379	7.3451
O95573	ACSL3	Fatty acid CoA ligase Acsl3 (Arachidonate--CoA ligase) (EC 6.2.1.15) (Long-chain acyl-CoA synthetase 3) (LACS 3) (Long-chain-fatty-acid--CoA ligase 3) (EC 6.2.1.3) (Medium-chain acyl-CoA ligase Acsl3) (EC 6.2.1.2)	212.411	205.151	200.915	192.595	204.515	214.356	195.651	203.862	213.732	201.844	234.286	208.835	252.089	218.141	237.12	200.371	231.965	231.091	236.615	232.825	229.791	168.086	170.751	192.755	184.423	176.647	167.654	165.752	170.472	172.31	167.612	7.73072	7.68054	7.65044	7.58943	7.67606	7.74387	7.61214	7.67145	7.73966	7.6571	7.87212	7.70622	7.97779	7.76912	7.88947	7.64653	7.85776	7.85231	7.88639	7.8631	7.84418	7.39306	7.41575	7.59062	7.52687	7.46472	7.38934	7.37289	7.41339	7.42886	7.38898
O95602	POLR1A	DNA-directed RNA polymerase I subunit RPA1 (RNA polymerase I subunit A1) (EC 2.7.7.6) (A190) (DNA-directed RNA polymerase I largest subunit) (DNA-directed RNA polymerase I subunit A) (RNA polymerase I 194 kDa subunit) (RPA194)	187.436	173.19	180.596	183.463	168.379	193.598	175.623	192.182	169.452	186.041	197.725	199.901	209.595	205.551	206.748	201.589	200.457	193.372	188.792	182.287	196.964	223.61	204.998	212.711	194.443	211.332	207.192	219.034	225.811	210.708	212.604	7.55025	7.43621	7.49662	7.51934	7.39557	7.59692	7.45634	7.58633	7.40474	7.53948	7.62735	7.64314	7.71146	7.68335	7.69173	7.65528	7.64715	7.59524	7.56065	7.51007	7.62179	7.80484	7.67946	7.73275	7.6032	7.72337	7.69483	7.77501	7.81897	7.7191	7.73203
O95613	PCNT	Pericentrin (Kendrin) (Pericentrin-B)	219.654	243.267	209.805	187.651	215.316	229.061	201.805	225.89	208.101	217.555	173.653	185.273	217.341	198.342	192.306	192.521	176.397	204.347	179.881	182.581	188.773	273.85	191.839	178.041	185.352	183.048	202.377	179.238	208.072	189.726	195.82	7.77909	7.9264	7.71291	7.55191	7.75031	7.83959	7.65682	7.81947	7.70114	7.76524	7.44006	7.53351	7.76381	7.63184	7.58726	7.58887	7.46268	7.67488	7.4909	7.51239	7.56051	8.09724	7.58375	7.47607	7.53412	7.51607	7.6609	7.48574	7.70094	7.56778	7.61338
O95619	YEATS4	YEATS domain-containing protein 4 (Glioma-amplified sequence 41) (Gas41) (NuMA-binding protein 1) (NuBI-1) (NuBI1)	181.778	194.017	202.5	180.204	204.636	169.944	176.351	195.611	199.691	179.215	241.638	188.252	195.466	184.271	209.796	185.881	193.026	174.081	183.282	228.693	208.833	209.393	185.109	194.918	196.049	201.066	204.125	185.171	198.765	210.811	200.183	7.50603	7.60004	7.66178	7.49349	7.67692	7.40892	7.46231	7.61184	7.64162	7.48555	7.9167	7.55652	7.61078	7.52569	7.71284	7.53824	7.59265	7.44361	7.51792	7.83727	7.70621	7.71007	7.53223	7.60673	7.61507	7.65153	7.67331	7.53271	7.63492	7.7198	7.64518
O95620	DUS4L	tRNA-dihydrouridine(20a/20b) synthase [NAD(P)+]-like (EC 1.3.1.-) (pp35) (tRNA-dihydrouridine synthase 4-like)		265.918		153.471			176.782	129.41											194.688			284.487									236.346		8.05484		7.26182			7.46583	7.01581											7.60502			8.15222									7.88476
O95625	ZBTB11	Zinc finger and BTB domain-containing protein 11	224.381	218.204	214.91	188.17	215.876	209.036	223.074	224.62	187.164	208.038	173.569	232.525	195.748	204.901	185.476	189.531	200.998	215.598	181.175	191.246	181.76	239.369	221.346	211.811	194.854	209.322	229.438	204.549	193.082	226.774	214.085	7.80981	7.76954	7.74759	7.55589	7.75406	7.7076	7.80138	7.81134	7.54816	7.7007	7.43937	7.86124	7.61285	7.67878	7.53509	7.56629	7.65104	7.7522	7.50124	7.57929	7.50589	7.90309	7.79016	7.72664	7.60625	7.70958	7.84196	7.6763	7.59307	7.82511	7.74204
O95628	CNOT4	CCR4-NOT transcription complex subunit 4 (EC 2.3.2.27) (CCR4-associated factor 4) (E3 ubiquitin-protein ligase CNOT4) (Potential transcriptional repressor NOT4Hp) (RING-type E3 ubiquitin transferase CNOT4)	177.163	185.554	206.939	230.757	235.575	194.759	197.017	198.807	220.383	207.927	200.985	225.602	237.452	192.278	225.783	209.346	212.342	198.219	238.835	191.458	192.773	172.989	176.181	199.801	193.891	205.369	177.042	202.079	202.397	185.513	177.292	7.46893	7.5357	7.69306	7.85023	7.88004	7.60554	7.62218	7.63523	7.78387	7.69993	7.65094	7.81764	7.89149	7.58705	7.81879	7.70975	7.73024	7.63095	7.89987	7.58088	7.59076	7.43453	7.46092	7.64242	7.5991	7.68208	7.46795	7.65878	7.66104	7.53538	7.46998
O95630	STAMBP	STAM-binding protein (EC 3.4.19.-) (Associated molecule with the SH3 domain of STAM) (Endosome-associated ubiquitin isopeptidase)	215.218	201.852	213.716	167.312	171.591	177.249	174.418	190.467	157.942	192.97	186.347	224.113	167.382	172.934	182.366	150.151	191.328	175.367	169.677	189.375	193.79	196.27	166.102	149.982	204.037	226.987	201.999	221.326	205.433	184.77	206.671	7.74965	7.65715	7.73955	7.38639	7.42283	7.46964	7.44641	7.5734	7.30325	7.59223	7.54185	7.80808	7.387	7.43408	7.51069	7.23027	7.5799	7.45423	7.40665	7.5651	7.59835	7.6167	7.37592	7.22864	7.67269	7.82646	7.65821	7.79003	7.68252	7.52958	7.69119
O95631	NTN1	Netrin-1 (Epididymis tissue protein Li 131P)			289.34			192.74			292.605	247.346	309.641	365.626					185.95			357.745				134.672		255.632		156.881	184.014					8.17662			7.59051			8.19281	7.95038	8.27445	8.51423					7.53877			8.48279				7.07331		7.99792		7.29352	7.52367
O95639	CPSF4	Cleavage and polyadenylation specificity factor subunit 4 (Cleavage and polyadenylation specificity factor 30 kDa subunit) (CPSF 30 kDa subunit) (NS1 effector domain-binding protein 1) (Neb-1) (No arches homolog)	201.384	204.397	183.085	177.339	192.33	221.284	187.021	209.269	201.844	207.209	162.795	177.362	185.886	198.408	203.774	179.532	199.969	211.912	215.436	169.343	179.136	177.379	233.359	261.491	200.56	222.549	227.692	228.822	195.466	248.077	232.495	7.65381	7.67523	7.51637	7.47036	7.58744	7.78975	7.54705	7.70922	7.6571	7.69494	7.34691	7.47055	7.53827	7.63232	7.67083	7.4881	7.64363	7.72732	7.75112	7.4038	7.48491	7.47069	7.86641	8.03062	7.64789	7.79798	7.83094	7.83808	7.61077	7.95464	7.86106
O95644	NFATC1	Nuclear factor of activated T-cells, cytoplasmic 1 (NF-ATc1) (NFATc1) (NFAT transcription complex cytosolic component) (NF-ATc) (NFATc)	120.608		170.876						205.237			213.609						177.43					178.41	216.652		188.438	216.259	188.169		196.867		6.91418		7.4168						7.68115			7.73883						7.4711					7.47905	7.75924		7.55795	7.75662	7.55589		7.62108
O95671	ASMTL	Probable bifunctional dTTP/UTP pyrophosphatase/methyltransferase protein [Includes: dTTP/UTP pyrophosphatase (dTTPase/UTPase) (EC 3.6.1.9) (Nucleoside triphosphate pyrophosphatase) (Nucleotide pyrophosphatase) (Nucleotide PPase); N-acetylserotonin O-methyltransferase-like protein (ASMTL) (EC 2.1.1.-)]	176.447	188.995	168.614	164.675	178.487	171.84	199.939	174.968	230.145	202.142	202.415	175.136	169.751	197.923	235.009	224.344	220.907	193.513	238.416	241.848	238.266	206.656	190.772	190.35	190.975	171.978	170.791	165.262	188.384	185.169	203.618	7.46309	7.5622	7.39758	7.36348	7.47968	7.42493	7.64342	7.45094	7.8464	7.65923	7.66117	7.45233	7.40727	7.6288	7.87657	7.80957	7.78729	7.59629	7.89734	7.91796	7.89643	7.69109	7.5757	7.57251	7.57724	7.42608	7.41609	7.36861	7.55753	7.5327	7.66972
O95674	CDS2	Phosphatidate cytidylyltransferase 2 (EC 2.7.7.41) (CDP-DAG synthase 2) (CDP-DG synthase 2) (CDP-diacylglycerol synthase 2) (CDS 2) (CDP-diglyceride pyrophosphorylase 2) (CDP-diglyceride synthase 2) (CTP:phosphatidate cytidylyltransferase 2)	181.114	183.878	282.353	187.501	203.384	186.221	197.456	220.156	186.642	220.607	161.53	331.779	204.87	189.666	196.281	134.647	207.286	263.16	125.241	207.185	183.03	198.457	171.184	130.856	161.838	255.842	211.207	238.079	168.556	161.449	202.656	7.50076	7.52261	8.14136	7.55075	7.66807	7.54087	7.62539	7.78238	7.54413	7.78533	7.33566	8.37408	7.67857	7.56732	7.61678	7.07304	7.69548	8.0398	6.96857	7.69477	7.51594	7.63268	7.4194	7.03184	7.3384	7.99911	7.72251	7.89529	7.39709	7.33493	7.66289
O95677	EYA4	Eyes absent homolog 4 (EC 3.1.3.48)		117.429		139.465	155.988	148.382	167.012	161.87		197.487	175.771		190.004	244.026	199.874	253.742	235.042		205.04	216.723	255.763	175.329			207.924				155.191		162.685		6.87564		7.12376	7.28529	7.21317	7.38381	7.33869		7.62562	7.45755		7.56988	7.93089	7.64295	7.98722	7.87678		7.67976	7.75971	7.99866	7.45392			7.69991				7.2779		7.34594
O95684	CEP43	Centrosomal protein 43 (FGFR1 oncogene partner)	210.611	206.308	165.392	183.666	220.932	226.474	213.957	206.564	164.831	207.96	132.09	154.409	194.252	133.713	162.668	118.77	163.14	184.075	154.961	127.54	167.257	200.885	253.291	264.959	231.151	239.487	239.765	248.871	232.845	253.176	216.045	7.71844	7.68866	7.36975	7.52094	7.78746	7.8232	7.74118	7.69045	7.36484	7.70016	7.04538	7.27061	7.60179	7.063	7.34579	6.89202	7.34997	7.52415	7.27576	6.99481	7.38592	7.65023	7.98465	8.04962	7.85269	7.9038	7.90548	7.95925	7.86323	7.984	7.75519
O95685	PPP1R3D	Protein phosphatase 1 regulatory subunit 3D (Protein phosphatase 1 regulatory subunit 6) (PP1 subunit R6) (Protein phosphatase 1-binding subunit R6)		207.647	251.982	241.833	203.128	176.479	253.975	216.55	217.284	223.354	227.427	276.027	161.405	173.968	175.648	167.612	289.719		187.884	357.868	161.206	201.968		180.22	200.023	196.052		195.224	159.604		174.744		7.69799	7.97718	7.91787	7.66625	7.46335	7.98854	7.75856	7.76344	7.80319	7.82926	8.10866	7.33454	7.44267	7.45654	7.38898	8.17851		7.5537	8.48328	7.33276	7.65798		7.49362	7.64402	7.61509		7.60899	7.31835		7.4491
O95696	BRD1	Bromodomain-containing protein 1 (BR140-like protein) (Bromodomain and PHD finger-containing protein 2)	191.622	220.012	182.302	191.47	207.496	189.654	179.517	191.12	180.035	187.891	239.84	238.943	193.162	207.948	188.021	197.858	220.166	202.979	194.891	237.488	234.37	211.59	183.963	181.115	198.532	197.619	181.291	195.056	188.611	199.667	177.872	7.58212	7.78144	7.51019	7.58097	7.69694	7.56723	7.48797	7.57833	7.49214	7.55375	7.90593	7.90052	7.59367	7.70008	7.55475	7.62832	7.78245	7.66518	7.60652	7.89171	7.87265	7.72513	7.52327	7.50076	7.63322	7.62658	7.50217	7.60774	7.55927	7.64145	7.47469
O95707	POP4	Ribonuclease P protein subunit p29 (hPOP4)	234.203	200.815	201.402	173.155	132.513	174.936	177.808	196.592	178.117	169.818	191.779	235.861	292.131	198.27	207.921	150.543	171.013	182.378	155.232	182.412	203.241	316.634	176.692	214.932	140.606	219.28	213.117	219.018	198.546	192.566	216.147	7.87162	7.64972	7.65394	7.43592	7.04999	7.45068	7.47418	7.61906	7.47668	7.40784	7.5833	7.88179	8.19047	7.63132	7.69989	7.23403	7.41796	7.51079	7.27828	7.51106	7.66705	8.30667	7.46509	7.74774	7.13551	7.77663	7.7355	7.7749	7.63333	7.58921	7.75587
O95714	HERC2	E3 ubiquitin-protein ligase HERC2 (EC 2.3.2.26) (HECT domain and RCC1-like domain-containing protein 2) (HECT-type E3 ubiquitin transferase HERC2)	196.886	185.512	201.407	189.262	212.214	214.748	210.59	201.517	191.048	218.643	183.145	198.309	203.657	213.4	230.967	218.881	209.336	190.775	176.781	179.159	208.037	175.604	167.834	160.475	197.159	185.086	168.658	177.824	184.762	171.58	191.401	7.62122	7.53537	7.65397	7.56424	7.72938	7.7465	7.71829	7.65476	7.57779	7.77244	7.51684	7.63161	7.67	7.73742	7.85154	7.774	7.70968	7.57573	7.46582	7.4851	7.7007	7.45618	7.39089	7.3262	7.62322	7.53205	7.39796	7.47431	7.52953	7.42273	7.58046
O95716	RAB3D	Ras-related protein Rab-3D	166.635	211.199	174.056	162.315	165.233	190.951	199.916	184.765	153.388	181.824	195.224	200.322	213.371	198.491	198.122	204.228	203.228	200.024	162.664	221.067	179.099	239.692	199.043	176.018	203.841	190.861	209.331	203.386	187.443	217.982	207.6	7.38055	7.72246	7.4434	7.34265	7.36835	7.57706	7.64325	7.52955	7.26104	7.5064	7.60898	7.64618	7.73722	7.63293	7.63024	7.67403	7.66696	7.64403	7.34575	7.78834	7.48461	7.90504	7.63694	7.45958	7.6713	7.57638	7.70965	7.66808	7.55031	7.76806	7.69766
O95721	SNAP29	Synaptosomal-associated protein 29 (SNAP-29) (Soluble 29 kDa NSF attachment protein) (Vesicle-membrane fusion protein SNAP-29)	232.185	217.938	186.92	170.868	179.227	187.539	194.294	178.02	180.335	178.502	202.059	200.27	196.211	200.99	181.613	188.48	188.1	186.398	199.207	195.877	199.33	177.729	197.957	176.57	194.166	190.408	169.197	175.641	192.313	187.969	172.643	7.85913	7.76778	7.54628	7.41674	7.48564	7.55105	7.60209	7.4759	7.49454	7.47979	7.65863	7.6458	7.61626	7.65098	7.50472	7.55827	7.55536	7.54224	7.63813	7.61381	7.63901	7.47353	7.62904	7.4641	7.60114	7.57295	7.40256	7.45648	7.58731	7.55435	7.43165
O95744	PMS2P2	Putative postmeiotic segregation increased 2-like protein 2 (Postmeiotic segregation increased 2-like protein 14) (Postmeiotic segregation increased protein 4) (Putative postmeiotic segregation increased 2 pseudogene 2)			317.089						395.869			229.319												138.824		123.226		83.3626						8.30875						8.62888			7.84121												7.11711		6.94516		6.38133
O95747	OXSR1	Serine/threonine-protein kinase OSR1 (EC 2.7.11.1) (Oxidative stress-responsive 1 protein)	219.571	168.078	205.225	184.183	204.286	228.59	201.38	199.798	193.801	216.804	180.126	211.357	222.174	203.663	220.069	201.712	212.411	200.055	196.003	177.469	205.677	184.86	187.618	182.072	175.921	172.573	183.931	177.942	203.778	185.272	172.438	7.77854	7.39299	7.68106	7.525	7.67445	7.83662	7.65378	7.6424	7.59843	7.76025	7.49287	7.72354	7.79554	7.67004	7.78181	7.65615	7.73071	7.64425	7.61473	7.47142	7.68424	7.53029	7.55165	7.50836	7.45879	7.43106	7.52302	7.47527	7.67086	7.5335	7.42994
O95749	GGPS1	Geranylgeranyl pyrophosphate synthase (GGPP synthase) (GGPPSase) (EC 2.5.1.-) ((2E,6E)-farnesyl diphosphate synthase) (Dimethylallyltranstransferase) (EC 2.5.1.1) (Farnesyl diphosphate synthase) (Farnesyltranstransferase) (EC 2.5.1.29) (Geranylgeranyl diphosphate synthase) (Geranyltranstransferase) (EC 2.5.1.10)	199.712	181.827	200.17	204.702	230.34	201.052	195.408	193.573	210.915	215.161	225.102	201.956	211.614	206.82	222.217	184.254	216.411	223.781	217.382	250.65	256.242	161.742	179.683	180.592	179.07	172.647	185.809	164.532	162.985	170.844	164.156	7.64178	7.50642	7.64508	7.67738	7.84762	7.65143	7.61035	7.59673	7.72052	7.74927	7.81443	7.6579	7.72529	7.69223	7.79583	7.52555	7.75763	7.80594	7.76409	7.96953	8.00137	7.33755	7.48931	7.49659	7.48438	7.43169	7.53768	7.36222	7.34859	7.41654	7.35893
O95754	SEMA4F	Semaphorin-4F (Semaphorin-M) (Sema M) (Semaphorin-W) (Sema W)			218.556						236.403			174.669												184.378		166.313		178.944						7.77186						7.8851			7.44848												7.52653		7.37776		7.48337
O95757	HSPA4L	Heat shock 70 kDa protein 4L (Heat shock 70-related protein APG-1) (Heat-shock protein family A member 4-like protein) (HSPA4-like protein) (Osmotic stress protein 94)	207.042	181.936	186.005	172.738	178.628	175.668	174.231	176.59	174.504	179.274	246.646	257.784	221.925	218.176	217.057	222.916	228.171	216.545	244.416	263.341	220.229	200.94	173.954	190.119	184.855	173.061	170.447	181.11	183.598	174.928	190.374	7.69378	7.50728	7.5392	7.43244	7.48082	7.45671	7.44486	7.46426	7.44711	7.48602	7.9463	8.01002	7.79393	7.76935	7.76193	7.80036	7.83397	7.75852	7.93319	8.04079	7.78286	7.65062	7.44257	7.57076	7.53025	7.43513	7.41318	7.50072	7.5204	7.45062	7.57269
O95758	PTBP3	Polypyrimidine tract-binding protein 3 (Regulator of differentiation 1) (Rod1)	277.999	325.502	212.206	141.989	179.635	207.756	192.565	203.704	160.844	213.433	224.194	288.377	229.606	178.615	225.472	178.262	240.553	182.451	174.932	235.365	241.187	230.61	193.213	122.747	186.224	191.249	181.557	178.162	169.991	195.615	178.338	8.11894	8.34652	7.72932	7.14964	7.48892	7.69875	7.5892	7.67033	7.32952	7.73764	7.8086	8.17181	7.84302	7.48071	7.81681	7.47785	7.91021	7.51136	7.45065	7.87876	7.91401	7.84931	7.59405	6.93954	7.5409	7.5793	7.50428	7.47704	7.40931	7.61187	7.47847
O95759	TBC1D8	TBC1 domain family member 8 (AD 3) (Vascular Rab-GAP/TBC-containing protein)			171.324		249.321				88.1636			400.781	361.36	301.538	217.806	142.418					224.521			59.5298	146.991	258.978		219.29						7.42059		7.96186				6.46211			8.64667	8.49729	8.2362	7.7669	7.15399					7.81071			5.89554	7.19959	8.01669		7.77669
O95772	STARD3NL	STARD3 N-terminal-like protein (MLN64 N-terminal domain homolog)	240.385	146.231	201.61	229.073	202.115	169.234	214.207	208.853	203.881	217.036	200.489	183.102	214.111	243.969	232.898	207.691	213.217	232.598	205.006	189.873	251.336	174.714	220.061	178.745	169.924	177.543	225.786	174.749	222.194	211.851	183.411	7.9092	7.19211	7.65542	7.83966	7.65903	7.40288	7.74286	7.70635	7.67158	7.76179	7.64738	7.5165	7.74221	7.93055	7.86355	7.69829	7.73618	7.8617	7.67952	7.56889	7.97347	7.44885	7.78176	7.48176	7.40875	7.47202	7.81881	7.44914	7.79568	7.72691	7.51893
O95777	LSM8	U6 snRNA-associated Sm-like protein LSm8	151.158	162.327	173.285	208.525	196.898	183.972	204.074	204.442	176.326	173.819	196.083	192.512	211.551	182.204	198.623	193.836	186.433	190.25	175.668	188.181	163.682	205.026	243.703	171.036	237.775	176.599	257.586	172.17	180.429	212.165	217.474	7.23991	7.34276	7.437	7.70407	7.6213	7.52334	7.67295	7.67555	7.4621	7.44144	7.61532	7.58881	7.72486	7.50941	7.63389	7.59869	7.54251	7.57175	7.45671	7.55598	7.35475	7.67966	7.92898	7.41815	7.89345	7.46433	8.00891	7.42769	7.49529	7.72904	7.7647
O95782	AP2A1	AP-2 complex subunit alpha-1 (100 kDa coated vesicle protein A) (Adaptor protein complex AP-2 subunit alpha-1) (Adaptor-related protein complex 2 subunit alpha-1) (Alpha-adaptin A) (Alpha1-adaptin) (Clathrin assembly protein complex 2 alpha-A large chain) (Plasma membrane adaptor HA2/AP2 adaptin alpha A subunit)	193.66	198.773	206.497	193.949	202.929	190.47	196.064	214.521	184.844	184.007	227.032	219.599	182.009	180.257	187.564	173.038	188.248	189.741	184.201	217.546	161.789	205.527	210.58	188.734	198.811	197.373	206.732	204.984	198.268	205.119	204.416	7.59738	7.63498	7.68997	7.59953	7.66483	7.57342	7.61518	7.74498	7.53016	7.52362	7.82675	7.77873	7.50787	7.49391	7.55124	7.43494	7.55649	7.56789	7.52514	7.76518	7.33797	7.68318	7.71822	7.56021	7.63525	7.62478	7.69161	7.67937	7.63131	7.68032	7.67537
O95785	WIZ	Protein Wiz (Widely-interspaced zinc finger-containing protein) (Zinc finger protein 803)	224.94	206.665	200.117	221.673	193.639	203.501	219.783	191.098	219.095	199.858	192.208	166.457	170.884	200.508	170.796	188.38	190.258	173.714	197.178	197.903	208.39	167.292	198.414	191.048	193.328	176.738	162.015	180.141	194.124	213.652	192.523	7.8134	7.69115	7.6447	7.79229	7.59723	7.66889	7.77994	7.57817	7.77541	7.64283	7.58653	7.37901	7.41687	7.64751	7.41613	7.5575	7.57181	7.44057	7.62335	7.62865	7.70315	7.38623	7.63237	7.57779	7.59491	7.46547	7.33999	7.49299	7.60083	7.73912	7.58888
O95789	ZMYM6	Zinc finger MYM-type protein 6 (Transposon-derived Buster2 transposase-like protein) (Zinc finger protein 258)			121.261			234.238			177.964	203.384	191.992	192.726					187.127			171.501				128.235		141.793		133.234	136.161					6.92197			7.87183			7.47544	7.66806	7.58491	7.59041					7.54787			7.42207				7.00264		7.14764		7.05782	7.08917
O95793	STAU1	Double-stranded RNA-binding protein Staufen homolog 1	201.478	193.015	183.152	189.498	198.517	183.126	190.72	187.113	193.43	180.595	205.215	258.675	192.91	182.725	193.766	196.879	177.758	192.228	203.949	185.729	181.905	223.117	203.567	222.67	201.894	204.227	206.991	201.97	211.819	199.361	198.903	7.65448	7.59257	7.5169	7.56604	7.63312	7.51669	7.57531	7.54776	7.59567	7.49662	7.68099	8.015	7.59178	7.51353	7.59817	7.62116	7.47377	7.58667	7.67206	7.53706	7.50704	7.80166	7.66936	7.79876	7.65746	7.67403	7.69342	7.65799	7.72669	7.63924	7.63592
O95801	TTC4	Tetratricopeptide repeat protein 4 (TPR repeat protein 4)	185.284	189.043	186.483	190.381	175.563	184.262	169.978	177.932	189.776	182.099	177.984	216.312	175.674	182.671	183.033	186.602	185.452	174.911	189.145	174.62	185.679	202.935	225.904	216.952	223.114	215.849	225.074	218.228	218.807	223.547	222.634	7.5336	7.56257	7.5429	7.57274	7.45585	7.52561	7.40921	7.47518	7.56816	7.50858	7.4756	7.75697	7.45676	7.51311	7.51596	7.54382	7.5349	7.45048	7.56335	7.44808	7.53666	7.66487	7.81957	7.76123	7.80164	7.75388	7.81426	7.76969	7.77351	7.80443	7.79853
O95807	TMEM50A	Transmembrane protein 50A (Small membrane protein 1)		191.547	213.262	179.269	148.298	215.156	201.926	99.2313	190.517	233.209	295.315	227.77	190.479	239.589	239.178	160.097	258.077		199	321.252	226.648	141.87		238.106	197.921	224.395		155.858	187.654		142.113		7.58156	7.73648	7.48598	7.21236	7.74924	7.65768	6.63272	7.57377	7.86548	8.20611	7.83143	7.57349	7.90442	7.90194	7.3228	8.01166		7.63662	8.32756	7.82431	7.14843		7.89546	7.62878	7.80989		7.28409	7.55193		7.1509
O95816	BAG2	BAG family molecular chaperone regulator 2 (BAG-2) (Bcl-2-associated athanogene 2)	234.134	179.917	208.383	195.289	171.089	209.559	201.904	202.979	228.097	202.212	209.952	190.128	250.604	215.905	185.06	176.722	191.415	203.074	190.774	194.336	206.571	202.813	185.416	227.911	185.179	204.795	177.791	193.784	184.301	187.984	182.69	7.87119	7.49118	7.7031	7.60947	7.4186	7.71122	7.65752	7.66519	7.83351	7.65972	7.71391	7.57083	7.96927	7.75425	7.53185	7.46534	7.58056	7.66586	7.57572	7.60241	7.69049	7.66401	7.53462	7.83233	7.53278	7.67804	7.47404	7.59831	7.52592	7.55446	7.51326
O95817	BAG3	BAG family molecular chaperone regulator 3 (BAG-3) (Bcl-2-associated athanogene 3) (Bcl-2-binding protein Bis) (Docking protein CAIR-1)	345.221	267.1	285.388	187.618	212.475	232.923	226.212	250.585	172.009	246.169	197.113	343.891	209.914	204.072	183.108	163.997	190.042	205.376	131.876	191.42	227.589	340.971	133.244	116.36	188.042	233.156	220.242	139.431	185.697	171.759	133.187	8.43138	8.06124	8.15678	7.55165	7.73115	7.86371	7.82153	7.96916	7.42634	7.94351	7.62288	8.42581	7.71366	7.67293	7.51655	7.35753	7.57017	7.68212	7.04304	7.5806	7.83028	8.41351	7.05793	6.86245	7.55491	7.86515	7.78295	7.12341	7.53681	7.42424	7.05731
O95819	MAP4K4	Mitogen-activated protein kinase kinase kinase kinase 4 (EC 2.7.11.1) (HPK/GCK-like kinase HGK) (MAPK/ERK kinase kinase kinase 4) (MEK kinase kinase 4) (MEKKK 4) (Nck-interacting kinase)	197.955	245.865	240.083	209.012	213.11	219.575	216.903	241.197	262.437	215.683	253.245	243.092	217.144	207.794	206.431	214.245	235.408	224.527	192.003	235.009	202.007	188.663	165.092	177.757	164.528	166.185	158.775	166.997	171.39	151.156	174.222	7.62903	7.94172	7.90739	7.70744	7.73545	7.77857	7.76091	7.91407	8.03583	7.75277	7.98439	7.92536	7.76251	7.69901	7.68952	7.74312	7.87902	7.81075	7.58499	7.87657	7.65826	7.55967	7.36713	7.47376	7.36219	7.37664	7.31084	7.38368	7.42114	7.2399	7.44478
O95822	MLYCD	Malonyl-CoA decarboxylase, mitochondrial (MCD) (EC 4.1.1.9)	113.513	208.52		227.725		237.441	215.149	214.699		226.225	192.943						212.893	214.705	355.043	205.957		197.94	139.43				175.824		190.428	108.705	224.536	6.82672	7.70404		7.83115		7.89142	7.7492	7.74617		7.82161	7.59203						7.73399	7.74621	8.47185	7.6862		7.62892	7.12339				7.45799		7.5731	6.76427	7.81081
O95825	CRYZL1	Quinone oxidoreductase-like protein 1 (EC 1.-.-.-) (Protein 4P11) (Quinone oxidoreductase homolog 1) (QOH-1) (Zeta-crystallin homolog)	198.872	210.561	229.778	206.205	200.218	196.745	215.175	212.676	221.398	199.335	167.192	168.939	182.245	179.894	164.919	183.774	163.382	178.557	177.064	166.677	184.882	184.911	206.757	198.509	205.419	205.615	212.201	209.793	181.878	206.296	202.361	7.6357	7.7181	7.8441	7.68794	7.64543	7.62018	7.74937	7.73252	7.7905	7.63905	7.38536	7.40036	7.50974	7.491	7.36561	7.52179	7.35211	7.48024	7.46813	7.38091	7.53046	7.53069	7.69179	7.63306	7.68243	7.6838	7.72929	7.71282	7.50683	7.68857	7.66078
O95831	AIFM1	Apoptosis-inducing factor 1, mitochondrial (EC 1.6.99.-) (Programmed cell death protein 8)	216.336	218.3	201.435	228.479	221.773	215.236	223.078	212.431	203.985	199.909	198.243	197.93	201.32	206.019	210.965	207.724	201.428	219.208	200.803	203.368	213.186	168.341	191.11	178.143	186.285	165.005	170.643	170.831	174.468	182.954	170.801	7.75713	7.77017	7.65417	7.83592	7.79294	7.74978	7.8014	7.73085	7.67232	7.6432	7.63113	7.62884	7.65335	7.68663	7.72086	7.69853	7.65412	7.77616	7.64964	7.66795	7.73597	7.39524	7.57826	7.47689	7.54137	7.36637	7.41483	7.41643	7.44682	7.51533	7.41617
O95834	EML2	Echinoderm microtubule-associated protein-like 2 (EMAP-2) (HuEMAP-2)	178.026	196.64	183.901	184.122	210.47	178.874	172.888	143.202	248.568	206.108	157.948	135.302	144.123	173.883	178.367	231.325	185.626	141.78	179.592	218.18	185.781	174.807	191.353	206.997	225.023	168.126	182.769	203.776	182.317	150.821	202.663	7.47594	7.61942	7.52279	7.52452	7.71747	7.4828	7.4337	7.1619	7.9575	7.68726	7.30331	7.08004	7.17116	7.44198	7.4787	7.85378	7.53625	7.14751	7.48858	7.76937	7.53746	7.44962	7.58009	7.69346	7.81393	7.3934	7.51388	7.67084	7.5103	7.23669	7.66294
O95835	LATS1	Serine/threonine-protein kinase LATS1 (EC 2.7.11.1) (Large tumor suppressor homolog 1) (WARTS protein kinase) (h-warts)	201.21	185.24	230.756	188.113	227.444	201.982	221.17	208.845	191.551	204.198	193.58	221.899	224.829	179.692	208.947	211.739	230.055	222.298	186.455	197.431	164.282	172.878	207.814	193.616	181.343	237.464	218.672	211.435	189.205	224.523	216.381	7.65256	7.53326	7.85022	7.55546	7.82936	7.65808	7.78901	7.70629	7.58159	7.67382	7.59679	7.79376	7.81268	7.48938	7.707	7.72614	7.84584	7.79635	7.54268	7.62521	7.36003	7.43361	7.69915	7.59705	7.50258	7.89157	7.77263	7.72407	7.56381	7.81072	7.75743
O95848	NUDT14	Uridine diphosphate glucose pyrophosphatase NUDT14 (UDPG pyrophosphatase) (UGPPase) (EC 3.6.1.45) (Nucleoside diphosphate-linked moiety X motif 14) (Nudix motif 14)			136.062						189.077			174.899												213.539		204.389		185.022						7.08812						7.56283			7.45038												7.73835		7.67517		7.53155
O95857	TSPAN13	Tetraspanin-13 (Tspan-13) (Tetraspan NET-6) (Transmembrane 4 superfamily member 13)	395.97		210.915						128.385			138.715						160.187					335.388	154.681		221.815	297.579	254.941		264.508		8.62925		7.72052						7.00434			7.11598						7.32362					8.38969	7.27315		7.79321	8.21713	7.99402		8.04717
O95858	TSPAN15	Tetraspanin-15 (Tspan-15) (Tetraspan NET-7) (Transmembrane 4 superfamily member 15)			161.793		267.996				189.734			174.89	209.318	188.761	221.632	173.275					144.278			132.54	274.315	127.736		161.48						7.338		8.06607				7.56784			7.4503	7.70955	7.56042	7.79202	7.43692					7.17271			7.05029	8.09969	6.99702		7.33521
O95861	BPNT1	3'(2'),5'-bisphosphate nucleotidase 1 (EC 3.1.3.7) (Bisphosphate 3'-nucleotidase 1) (PAP-inositol 1,4-phosphatase) (PIP)	189.775	179.088	172.146	189.475	181.88	189.752	188.34	180.95	189.627	180.467	183.044	168.171	174.055	179.191	179.514	179.77	166.278	186.615	187.348	175.927	182.893	204.806	213.449	220.506	218.842	190.616	214.611	207.225	213.501	209.212	200.616	7.56814	7.48453	7.42749	7.56586	7.50684	7.56797	7.5572	7.49945	7.56702	7.49559	7.51604	7.39378	7.4434	7.48535	7.48796	7.49001	7.37746	7.54392	7.54958	7.45883	7.51486	7.67812	7.73775	7.78467	7.77375	7.57452	7.74558	7.69505	7.7381	7.70882	7.6483
O95864	FADS2	Acyl-CoA 6-desaturase (EC 1.14.19.3) (Delta(6) fatty acid desaturase) (D6D) (Delta(6) desaturase) (Delta-6 desaturase) (Fatty acid desaturase 2)						299.33				266.216	195.205						224.156			162.76									108.766								8.22559				8.05645	7.60885						7.80836			7.3466									6.76509
O95865	DDAH2	N(G),N(G)-dimethylarginine dimethylaminohydrolase 2 (DDAH-2) (Dimethylarginine dimethylaminohydrolase 2) (EC 3.5.3.18) (DDAHII) (Dimethylargininase-2) (Protein G6a) (S-phase protein)	191.622	202.841	182.361	201.712	217.786	198.274	217.417	180.122	239.301	189.748	204.929	201.149	195.616	195.778	192.152	197.766	175.825	201.907	206.173	202.813	173.417	175.692	211.563	202.578	215.488	158.722	198.953	183.799	189.295	223.365	210.723	7.58212	7.66421	7.51065	7.65615	7.76676	7.63135	7.76432	7.49283	7.90268	7.56794	7.67898	7.65212	7.61188	7.61307	7.5861	7.62765	7.45799	7.65755	7.68771	7.664	7.4381	7.45691	7.72494	7.66234	7.75146	7.31036	7.63629	7.52198	7.56449	7.80326	7.7192
O95870	ABHD16A	Phosphatidylserine lipase ABHD16A (EC 3.1.-.-) (Alpha/beta hydrolase domain-containing protein 16A) (Abhydrolase domain-containing protein 16A) (HLA-B-associated transcript 5) (hBAT5) (Monoacylglycerol lipase ABHD16A) (EC 3.1.1.23) (Protein G5)	200.069	168.37	219.393	223.697	205.145	241.573	254.022	194.312	243.928	212.368	223.698	186.196	231.255	163.107	177.794	245.837	214.398	195.104	238.922	204.263	161.957	175.624	184.857	203.47	166.5	179.081	180.825	174.174	191.289	202.136	200.969	7.64435	7.39549	7.77737	7.8054	7.6805	7.91631	7.98881	7.60223	7.93031	7.73042	7.80541	7.54068	7.85334	7.34968	7.47406	7.94156	7.74415	7.6081	7.9004	7.67429	7.33947	7.45635	7.53026	7.66867	7.37938	7.48446	7.49845	7.44439	7.57961	7.65918	7.65083
O95872	GPANK1	G patch domain and ankyrin repeat-containing protein 1 (Ankyrin repeat domain-containing protein 59) (G patch domain-containing protein 10) (HLA-B-associated transcript 4) (Protein G5)			187.026			189.919			175.815	150.793	171.086	174.728					173.985			167.918				217.243		230.451		207.213	171.512					7.5471			7.56924			7.45791	7.23643	7.41858	7.44896					7.44282			7.39161				7.76317		7.84832		7.69497	7.42217
O95881	TXNDC12	Thioredoxin domain-containing protein 12 (EC 1.8.4.2) (Endoplasmic reticulum resident protein 18) (ER protein 18) (ERp18) (Endoplasmic reticulum resident protein 19) (ER protein 19) (ERp19) (Thioredoxin-like protein p19) (hTLP19)	181.95	198.885	192.585	226.47	198.681	211.833	197.556	204.052	231.012	193.82	203.649	185.076	201.748	217.055	216.429	244.512	197.746	200.361	230.496	189.254	231.431	219.754	169.975	217.38	206.469	175.932	181.307	146.172	195.932	194.549	132.796	7.5074	7.63579	7.58935	7.82318	7.63431	7.72678	7.62612	7.67279	7.85182	7.59858	7.66994	7.53198	7.65641	7.76192	7.75775	7.93376	7.62751	7.64646	7.8486	7.56418	7.85444	7.77974	7.40918	7.76407	7.68978	7.45887	7.50229	7.19152	7.61421	7.60399	7.05307
O95900	TRUB2	Mitochondrial mRNA pseudouridine synthase TRUB2 (EC 5.4.99.-)	164.689	249.08	197.934	130.096	172.839	213.764	140.22	232.397	210.968	206.857	203.02	223.829	219.52	177.181	198.022	176.235	215.339	197.019	183.298	160.431	149.81	184.195	180.81	183.984	138.889	187.899	201.56	187.211	204.321	172.935	182.687	7.3636	7.96046	7.62888	7.02343	7.43329	7.73987	7.13155	7.86045	7.72088	7.69249	7.66548	7.80625	7.77821	7.46908	7.62952	7.46136	7.75046	7.62219	7.51804	7.32581	7.22699	7.52509	7.49833	7.52344	7.11778	7.55381	7.65506	7.54852	7.6747	7.43408	7.51323
O95905	ECD	Protein ecdysoneless homolog (Human suppressor of GCR two) (hSGT1)	230.164	202.836	250.993	197.42	231.715	224.038	183.443	229.994	243.268	235.85	196.002	204.378	205.565	207.084	198.101	217.204	202.645	200.875	213.239	178.808	183.016	144.866	182.789	208.573	178.749	196.409	186.228	185.299	158.047	174.272	160.312	7.84652	7.66417	7.9715	7.62513	7.85621	7.8076	7.51919	7.84545	7.9264	7.88173	7.61472	7.6751	7.68345	7.69408	7.63009	7.76291	7.66281	7.65015	7.73633	7.48227	7.51583	7.17858	7.51404	7.70441	7.48179	7.61772	7.54093	7.53371	7.30421	7.44519	7.32474
O95926	SYF2	Pre-mRNA-splicing factor SYF2 (CCNDBP1-interactor) (p29)	224.31	138.327	201.684	246.818	217.343	207.573	176.192	188.719	178.508	224.861	208.299	185.039	208.714	171.804	199.284	195.45	232.853	257.747	168.913	204.089	185.696	183.711	185.435	179.399	153.335	201.876	196.059	178.881	199.803	198.946	161.719	7.80935	7.11194	7.65595	7.9473	7.76383	7.69748	7.461	7.56009	7.47985	7.81289	7.70251	7.53168	7.70539	7.42462	7.63868	7.61066	7.86327	8.00981	7.40014	7.67306	7.5368	7.52129	7.53477	7.48703	7.26054	7.65732	7.61514	7.48286	7.64243	7.63624	7.33735
O95980	RECK	Reversion-inducing cysteine-rich protein with Kazal motifs (hRECK) (Suppressor of tumorigenicity 15 protein)			217.569						267.756			164.566												206.493		219.13		168.891						7.76533						8.06477			7.36252												7.68995		7.77564		7.39995
O95983	MBD3	Methyl-CpG-binding domain protein 3 (Methyl-CpG-binding protein MBD3)	227.23	248.904	191.703	216.432	193.45	207.805	193.726	195.026	193.414	200.61	238.925	223.697	191.842	212.833	206.883	246.28	222.99	189.453	252.635	263.81	229.475	219.601	191.093	168.57	201.012	150.33	172.412	157.746	192.705	173.88	172.245	7.82801	7.95945	7.58273	7.75777	7.59582	7.69909	7.59788	7.60752	7.59555	7.64825	7.90042	7.8054	7.58378	7.73358	7.69267	7.94415	7.80084	7.56569	7.98091	8.04335	7.8422	7.77874	7.57813	7.3972	7.65114	7.23199	7.42971	7.30146	7.59025	7.44195	7.42832
O95985	TOP3B	DNA topoisomerase 3-beta-1 (EC 5.6.2.1) (DNA topoisomerase III beta-1)	153.791	184.883	199.489	208.475	178.106	197.075	209.052	181.321	213.387	213.235	206.562	193.528	179.531	203.755	205.71	206.68	194.165	165.473	235.658	217.473	142.236	169.014	206.57	185.73	198.274	184.116	205.456	168.995	178.165	187.912	181.132	7.26482	7.53047	7.64017	7.70373	7.47659	7.6226	7.70772	7.5024	7.73733	7.7363	7.69043	7.5964	7.48809	7.67069	7.68447	7.69126	7.60114	7.37045	7.88055	7.76469	7.15214	7.401	7.69048	7.53707	7.63135	7.52447	7.68269	7.40084	7.47707	7.55391	7.5009
O95989	NUDT3	Diphosphoinositol polyphosphate phosphohydrolase 1 (DIPP-1) (EC 3.6.1.52) (Diadenosine 5',5'''-P1,P6-hexaphosphate hydrolase 1) (EC 3.6.1.-) (Nucleoside diphosphate-linked moiety X motif 3) (Nudix motif 3)	214.365	219.773	202.583	167.871	186.882	198.544	207.181	170.94	210.663	208.066	291.605	309.493	220.109	253.203	197.692	261.488	204.428	209.433	225.02	346.633	164.803	207.146	187.331	158.221	200.22	152.823	187.454	145.789	183.343	199.739	179.774	7.74393	7.77987	7.66237	7.39121	7.54598	7.63331	7.69475	7.41734	7.71879	7.7009	8.18787	8.27376	7.78207	7.98415	7.62711	8.0306	7.67545	7.71035	7.81391	8.43726	7.3646	7.69451	7.54944	7.3058	7.64544	7.25572	7.5504	7.18774	7.5184	7.64198	7.49004
O95996	APC2	Adenomatous polyposis coli protein 2 (Adenomatous polyposis coli protein-like) (APC-like)		237.671	243.625	274.925		201.907	290.37	230.576	180.693	238.937	185.448	205.763					180.903		224.671	205.646		61.6695		104.435		201.751		174.442	177.881		204.91		7.89282	7.92852	8.10289		7.65755	8.18175	7.8491	7.4974	7.90049	7.53487	7.68484					7.49907		7.81167	7.68402		5.94649		6.70646		7.65643		7.4466	7.47477		7.67885
O95997	PTTG1	Securin (Esp1-associated protein) (Pituitary tumor-transforming gene 1 protein) (Tumor-transforming protein 1) (hPTTG)	1277.3	274.989	173.117	181.796		204.015	187.951	258.215	244.301	198.22	343.216	173.302					284.402	369.193	215.26	314.851		262.128	219.827	228.168		172.389	272.781	162.304	182.31	183.488	203.686	10.3189	8.10323	7.43561	7.50618		7.67253	7.55421	8.01243	7.93252	7.63096	8.42297	7.43715					8.15179	8.52823	7.74994	8.29852		8.03413	7.78022	7.83395		7.42952	8.0916	7.34255	7.51025	7.51954	7.6702
O95999	BCL10	B-cell lymphoma/leukemia 10 (B-cell CLL/lymphoma 10) (Bcl-10) (CARD-containing molecule enhancing NF-kappa-B) (CARD-like apoptotic protein) (hCLAP) (CED-3/ICH-1 prodomain homologous E10-like regulator) (CIPER) (Cellular homolog of vCARMEN) (cCARMEN) (Cellular-E10) (c-E10) (Mammalian CARD-containing adapter molecule E10) (mE10)	190.703	142.408		174.097	256.978	159.532	181.479	165.33		191.19	182.736		263.213	214.466	240.633	212.716	212.487	228.86	192.115	184.624	251.509	140.974	195.202		240.224		207.955		189.263	223.423	148.676	7.57518	7.15389		7.44375	8.0055	7.3177	7.50366	7.36921		7.57886	7.51362		8.04009	7.74461	7.91069	7.73279	7.73123	7.83832	7.58583	7.52845	7.97447	7.13929	7.60882		7.90823		7.70013		7.56425	7.80364	7.21603
O96000	NDUFB10	NADH dehydrogenase [ubiquinone] 1 beta subcomplex subunit 10 (Complex I-PDSW) (CI-PDSW) (NADH-ubiquinone oxidoreductase PDSW subunit)	189.849	196.371	190.98	187.047	213.727	210.59	176.745	200.125	207.45	209.083	173.026	185.968	211.309	170.647	195.464	180.239	193.473	168.257	165.51	171.343	185.935	216.145	222.214	210.076	201.243	225.633	214.443	220.639	226.361	236.261	209.904	7.56871	7.61744	7.57728	7.54726	7.73962	7.71829	7.46553	7.64476	7.69662	7.70793	7.43484	7.53891	7.72321	7.41487	7.61076	7.49376	7.59599	7.39452	7.37077	7.42074	7.53866	7.75586	7.7958	7.71477	7.65279	7.81784	7.74445	7.78555	7.82248	7.88424	7.71358
O96005	CLPTM1	Cleft lip and palate transmembrane protein 1	181.225	181.712	225.165	220.484	176.572	214.054	213.821	243.268	188.096	194.416	213.86	213.867	214.279	199.596	173.247	195.149	196.907	192.6	166	197.635	196.393	228.08	164.608	214.869	173.552	205.917	189.011	217.032	187.94	169.135	203.172	7.50164	7.50551	7.81484	7.78453	7.46412	7.74183	7.74026	7.9264	7.55532	7.60301	7.74053	7.74057	7.74334	7.64094	7.43669	7.60843	7.62137	7.58946	7.37504	7.6267	7.6176	7.8334	7.36289	7.74732	7.43922	7.68592	7.56233	7.76177	7.55413	7.40203	7.66656
O96006	ZBED1	E3 SUMO-protein ligase ZBED1 (EC 2.3.2.-) (DNA replication-related element-binding factor) (Putative Ac-like transposable element) (Zinc finger BED domain-containing protein 1) (dREF homolog)	186.694	209.705	230.331	194.912	196.902	215.289	194.915	216.843	229.1	224.391	197.454	212.635	192.538	198.85	201.005	202.038	214.313	166.65	180.705	200.02	176.95	190.676	177.201	187.412	182.036	188.054	154.966	195.227	201.806	155.825	191.117	7.54453	7.71222	7.84757	7.60668	7.62133	7.75013	7.6067	7.76051	7.83983	7.80987	7.62537	7.73223	7.589	7.63553	7.65109	7.65848	7.74358	7.38068	7.49749	7.644	7.4672	7.57498	7.46924	7.55007	7.50808	7.555	7.2758	7.60901	7.65682	7.28379	7.57831
O96007	MOCS2	Molybdopterin synthase catalytic subunit (EC 2.8.1.12) (MOCO1-B) (Molybdenum cofactor synthesis protein 2 large subunit) (Molybdenum cofactor synthesis protein 2B) (MOCS2B) (Molybdopterin-synthase large subunit) (MPT synthase large subunit)	191.342	157.125	189.282	196.162	182.553	161.002	202.822	216.327	217.736	164.68	206.37	160.219	185.868	189.02	202.576	181.889	166.854	223.785	196.619	215.973	189.895	171.861	198.8	201.762	186.052	165.474	204.21	160.677	192.683	198.809	177.149	7.58001	7.29577	7.5644	7.61591	7.51217	7.33093	7.66407	7.75707	7.76644	7.36352	7.68909	7.3239	7.53813	7.5624	7.66232	7.50691	7.38245	7.80597	7.61926	7.75471	7.56905	7.4251	7.63517	7.65651	7.53956	7.37046	7.67391	7.32802	7.59009	7.63524	7.46882
O96008	TOMM40	Mitochondrial import receptor subunit TOM40 homolog (Protein Haymaker) (Translocase of outer membrane 40 kDa subunit homolog) (p38.5)	170.247	183.242	205.591	185.907	181.077	187.975	203.85	201.382	181.405	196.907	190.611	214.912	223.28	207.414	205.609	202.002	183.782	192.657	194.387	190.814	212.245	216.112	195.704	201.645	179.257	206.794	197.044	197.464	208.583	182.368	191.094	7.41148	7.5176	7.68363	7.53844	7.50046	7.5544	7.67137	7.65379	7.50307	7.62137	7.57449	7.7476	7.80271	7.69637	7.68376	7.65823	7.52185	7.58989	7.60279	7.57603	7.72959	7.75563	7.61253	7.65567	7.48588	7.69205	7.62238	7.62545	7.70448	7.51071	7.57814
O96011	PEX11B	Peroxisomal membrane protein 11B (Peroxin-11B) (Peroxisomal biogenesis factor 11B) (Protein PEX11 homolog beta) (PEX11-beta)	73.1265	121.893	182.356	83.8594		182.376	161.434	107.566	202.72	202.686	195.982	188.207					248.805	213.302	211.073	235.194		135.549	178.175	308.659		202.484	216.983	234.779	228.613	204.251	230.247	6.19232	6.92947	7.51061	6.3899		7.51077	7.3348	6.74908	7.66334	7.6631	7.61458	7.55617					7.95887	7.73675	7.7216	7.87771		7.08267	7.47715	8.26987		7.66167	7.76144	7.87516	7.83676	7.6742	7.84704
O96013	PAK4	Serine/threonine-protein kinase PAK 4 (EC 2.7.11.1) (p21-activated kinase 4) (PAK-4)	178.76	180.123	186.207	190.818	162.923	184.834	184.111	183.26	169.542	184.058	187.907	216.723	219.479	187.936	166.402	163.638	194.871	184.635	174.944	221.187	182.065	228.71	199.848	215.366	190.469	211.226	205.645	209.918	203.074	182.512	205.588	7.48188	7.49284	7.54076	7.57605	7.34805	7.53009	7.52444	7.51775	7.4055	7.52402	7.55387	7.75971	7.77794	7.5541	7.37853	7.35436	7.60638	7.52853	7.45075	7.78912	7.50831	7.83738	7.64276	7.75065	7.57342	7.72264	7.68401	7.71368	7.66586	7.51185	7.68361
O96017	CHEK2	Serine/threonine-protein kinase Chk2 (EC 2.7.11.1) (CHK2 checkpoint homolog) (Cds1 homolog) (Hucds1) (hCds1) (Checkpoint kinase 2)	225.313	276.058	230.826	212.074	181.76	241.057	214.888	244.873	215.017	224.462	200.706	214.24	218.258	206.298	210.422	152.482	209.88	210.365	187.702	191.963	210.333	240.818	171.876	169.72	141.18	175.633	175.974	179.441	178.685	188.986	188.209	7.81579	8.10883	7.85066	7.72842	7.50589	7.91323	7.74744	7.93589	7.74831	7.81033	7.64894	7.74308	7.76989	7.68858	7.71714	7.2525	7.71342	7.71675	7.5523	7.58468	7.71653	7.9118	7.42522	7.40701	7.14139	7.45642	7.45921	7.48736	7.48128	7.56214	7.55619
O96018	APBA3	Amyloid-beta A4 precursor protein-binding family A member 3 (Adapter protein X11gamma) (Neuron-specific X11L2 protein) (Neuronal Munc18-1-interacting protein 3) (Mint-3)						204.34				211.332	149.564						195.155			181.74									178.223								7.67483				7.72337	7.22462						7.60848			7.50573									7.47754
O96019	ACTL6A	Actin-like protein 6A (53 kDa BRG1-associated factor A) (Actin-related protein Baf53a) (ArpNbeta) (BRG1-associated factor 53A) (BAF53A) (INO80 complex subunit K)	187.693	192.959	193.627	218.625	201.641	194.231	206.593	207.269	198.274	195.963	159.657	192.946	217.953	196.357	193.162	196.06	187.117	201.886	202.125	170.298	170.954	204.872	212.799	216.867	232.458	206.381	215.534	205.828	206.496	212.793	201.458	7.55223	7.59215	7.59714	7.77231	7.65564	7.60163	7.69065	7.69536	7.63135	7.61443	7.31883	7.59205	7.76787	7.61734	7.59367	7.61515	7.5478	7.6574	7.6591	7.41192	7.41747	7.67858	7.73335	7.76067	7.86083	7.68917	7.75177	7.6853	7.68997	7.73331	7.65434
O96020	CCNE2	G1/S-specific cyclin-E2		295.85		360.654			284.906	312.047											306.607			287.689									213.349		8.20872		8.49447			8.15434	8.28562											8.26025			8.16837									7.73707
O96028	NSD2	Histone-lysine N-methyltransferase NSD2 (EC 2.1.1.357) (Multiple myeloma SET domain-containing protein) (MMSET) (Nuclear SET domain-containing protein 2) (Protein trithorax-5) (Wolf-Hirschhorn syndrome candidate 1 protein)	183.679	179.571	173.119	183.818	172.316	172.94	170.383	169.662	146.798	174.872	178.619	213.074	184.042	186.185	171.928	185.843	176.729	175.382	193.661	172.389	187.339	221.955	210.296	224.426	242.844	235.044	209.659	225.601	220.915	210.8	218.163	7.52104	7.48841	7.43562	7.52214	7.42891	7.43413	7.41263	7.40652	7.19769	7.45016	7.48074	7.73521	7.52389	7.54059	7.42566	7.53794	7.4654	7.45436	7.59739	7.42953	7.54951	7.79412	7.71628	7.8101	7.92389	7.87679	7.7119	7.81763	7.78735	7.71973	7.76927
O96033	MOCS2	Molybdopterin synthase sulfur carrier subunit (MOCO1-A) (Molybdenum cofactor synthesis protein 2 small subunit) (Molybdenum cofactor synthesis protein 2A) (MOCS2A) (Molybdopterin-synthase small subunit) (Sulfur carrier protein MOCS2A)		260.552		271.975	310.67	214.596	261.168	266.505		239.312	277.983		227.783	244.404	213.939	246.457	175.663		229.896	214.105	273.032	238.919			184.04				142.395		106.859		8.02543		8.08733	8.27924	7.74548	8.02884	8.05802		7.90275	8.11885		7.83151	7.93312	7.74105	7.94519	7.45667		7.84484	7.74217	8.09293	7.90038			7.52387				7.15376		6.73956
P00167	CYB5A	Cytochrome b5 (Microsomal cytochrome b5 type A) (MCB5)	210.391	210.716	233.198	190.313	198.422	267.464	215.954	220.942	231.283	235.048	196.993	176.95	153.585	136.544	168.4	203.296	163.215	178.926	166.795	215.9	221.915	233.568	212.392	236.363	155.48	167.502	152.3	185.671	179.735	211.817	166.488	7.71693	7.71915	7.86541	7.57223	7.63243	8.0632	7.75458	7.78753	7.85352	7.87681	7.622	7.4672	7.26289	7.09322	7.39574	7.66744	7.35063	7.48322	7.38193	7.75422	7.79386	7.8677	7.73058	7.88486	7.28059	7.38803	7.25077	7.53661	7.48973	7.72668	7.37928
P00338	LDHA	L-lactate dehydrogenase A chain (LDH-A) (EC 1.1.1.27) (Cell proliferation-inducing gene 19 protein) (LDH muscle subunit) (LDH-M) (Renal carcinoma antigen NY-REN-59)	219.778	217.364	207.487	200.752	195.371	205.143	191.948	200.56	204.96	187.319	208.582	190.831	185.026	192.887	184.46	189.445	180.216	186.975	207.086	197.519	196.921	199.621	188.956	202.354	183.681	189.595	187.899	194.707	195.908	183.382	195.049	7.7799	7.76397	7.69688	7.64927	7.61007	7.68049	7.58457	7.64789	7.6792	7.54935	7.70447	7.57615	7.53158	7.59161	7.52716	7.56563	7.49358	7.5467	7.69408	7.62585	7.62148	7.64112	7.56191	7.66074	7.52106	7.56678	7.55382	7.60516	7.61403	7.51871	7.60769
P00352	ALDH1A1	Aldehyde dehydrogenase 1A1 (EC 1.2.1.19) (EC 1.2.1.28) (EC 1.2.1.3) (EC 1.2.1.36) (3-deoxyglucosone dehydrogenase) (ALDH-E1) (ALHDII) (Aldehyde dehydrogenase family 1 member A1) (Aldehyde dehydrogenase, cytosolic) (Retinal dehydrogenase 1) (RALDH 1) (RalDH1)						133.804				186.899	249.582						195.408			322.419									186.385								7.06397				7.54611	7.96337						7.61034			8.33279									7.54215
P00367	GLUD1	Glutamate dehydrogenase 1, mitochondrial (GDH 1) (EC 1.4.1.3)	243.957	226.36	220.381	235.46	234.428	223.77	228.901	224.671	224.063	223.15	178.872	184.331	190.604	183.168	203.406	182.447	185.365	203.696	198.919	179.108	212.141	157.25	179.654	182.496	191.313	162.914	168.517	171.315	165.097	180.089	167.964	7.93048	7.82247	7.78385	7.87934	7.873	7.80587	7.83858	7.81167	7.80776	7.80187	7.48278	7.52615	7.57443	7.51702	7.66822	7.51134	7.53422	7.67028	7.63604	7.48469	7.72888	7.29691	7.48907	7.51172	7.57979	7.34797	7.39675	7.4205	7.36717	7.49257	7.39201
P00374	DHFR	Dihydrofolate reductase (EC 1.5.1.3)	240.506	262.427	224.104	188.244	223.863	214.756	220.944	241.972	175.379	220.747	247.438	331.872	247.06	213.794	228.093	233.151	219.395	236.203	230.382	243.52	235.667	216.227	145.621	125.447	137.992	143.35	128.988	139.632	135.577	139.479	144.446	7.90993	8.03577	7.80803	7.55646	7.80647	7.74656	7.78754	7.91869	7.45434	7.78625	7.95092	8.37448	7.94872	7.74008	7.83348	7.86512	7.77739	7.88388	7.84788	7.9279	7.88061	7.7564	7.18608	6.97093	7.10844	7.1634	7.01109	7.12549	7.08297	7.1239	7.17438
P00387	CYB5R3	NADH-cytochrome b5 reductase 3 (B5R) (Cytochrome b5 reductase) (EC 1.6.2.2) (Diaphorase-1) [Cleaved into: NADH-cytochrome b5 reductase 3 membrane-bound form; NADH-cytochrome b5 reductase 3 soluble form]	149.35	163.962	177.949	186.926	170.452	178.213	173.607	172.856	184.233	173.174	179.404	166.474	172.02	196.704	185.631	190.346	183.092	202.357	205.859	179.705	182.981	194.296	205.703	222.808	207.938	211.826	220.294	221.22	215.691	207.599	207.565	7.22255	7.35722	7.47532	7.54632	7.41322	7.47746	7.43968	7.43343	7.52539	7.43608	7.48707	7.37915	7.42643	7.61988	7.53629	7.57248	7.51642	7.66076	7.68551	7.48949	7.51555	7.60211	7.68442	7.79966	7.70001	7.72674	7.78329	7.78934	7.75282	7.69766	7.69742
P00390	GSR	Glutathione reductase, mitochondrial (GR) (GRase) (EC 1.8.1.7)	189.14	161.456	195.51	185.948	193.355	205.747	183.322	173.629	188.957	208.239	176.766	200.085	187.624	187.289	191.265	183.465	184.917	187.276	190.843	189.005	177.86	191.864	215.464	213.354	209.371	199.203	211.44	208.873	208.301	200.066	200.943	7.56331	7.33499	7.6111	7.53876	7.59511	7.68472	7.51824	7.43987	7.56191	7.70209	7.4657	7.64447	7.5517	7.54912	7.57943	7.51936	7.53073	7.54903	7.57624	7.56228	7.4746	7.58394	7.75131	7.7371	7.70992	7.63809	7.7241	7.70648	7.70253	7.64433	7.65064
P00403	MT-CO2	Cytochrome c oxidase subunit 2 (EC 7.1.1.9) (Cytochrome c oxidase polypeptide II)	220.701	197.529	222.373	246.942	224.371	267.228	215.256	211.627	251.173	203.759	205.774	220.622	221.911	225.281	212.389	273.638	192.783	175.208	254.735	175.523	213.893	161.066	142.904	164.912	183.862	135.078	140.853	124.359	167.765	140.947	157.844	7.78595	7.62592	7.79684	7.94803	7.80974	8.06193	7.74991	7.72538	7.97254	7.67072	7.68491	7.78543	7.79384	7.81558	7.73056	8.09613	7.59083	7.45292	7.99285	7.45551	7.74074	7.33151	7.1589	7.36555	7.52248	7.07764	7.13804	6.95836	7.3903	7.13901	7.30236
P00414	MT-CO3	Cytochrome c oxidase subunit 3 (EC 7.1.1.9) (Cytochrome c oxidase polypeptide III)	258.584	222.811	442.565	165.968	101.835	213.466	148.733	194.331	170.652	218.37	210.148	386.399	443.078	244.612	198.531	125.921	148.67	176.206	138.206	224.958	168.898	236.912	180.975	153.934	145.622	323.449	200.162	281.636	133.706	121.79	181.688	8.01449	7.79968	8.78975	7.37476	6.67009	7.73787	7.21658	7.60237	7.41491	7.77063	7.71526	8.59395	8.79142	7.93435	7.63322	6.97637	7.21597	7.46112	7.11068	7.81351	7.40001	7.88821	7.49964	7.26617	7.18608	8.33739	7.64503	8.13769	7.06292	6.92825	7.50532
P00441	SOD1	Superoxide dismutase [Cu-Zn] (EC 1.15.1.1) (Superoxide dismutase 1) (hSod1)	208.491	170.199	184.116	206.237	200.372	216.451	198.07	192.689	190.492	197.135	186.348	208.772	151.924	161.327	161.629	177.206	161.682	169.52	167.288	185.883	177.616	158.907	207.565	220.238	217.101	193.722	211.407	206.828	230.449	208.809	200.672	7.70384	7.41108	7.52447	7.68816	7.64654	7.7579	7.62986	7.59013	7.57358	7.62304	7.54186	7.70578	7.24721	7.33384	7.33654	7.46928	7.33702	7.40531	7.38619	7.53825	7.47262	7.31204	7.69742	7.78292	7.76222	7.59784	7.72388	7.69229	7.8483	7.70604	7.6487
P00451	F8	Coagulation factor VIII (Antihemophilic factor) (AHF) (Procoagulant component) [Cleaved into: Factor VIIIa heavy chain, 200 kDa isoform; Factor VIIIa heavy chain, 92 kDa isoform; Factor VIII B chain; Factor VIIIa light chain]	147.666		190.743		266.689	210.966			146.365	147.091	181.422	305.912	217.064	194.291	211.112	245.525	152.035	180.803		170.874	216.291		237.945	164.019	252.537	194.351	208.48	199.067	175.575	216.595		7.2062		7.57549		8.05901	7.72087			7.19343	7.20057	7.50321	8.25697	7.76198	7.60207	7.72187	7.93973	7.24826	7.49827		7.41679	7.75683		7.89448	7.35772	7.98035	7.60252	7.70377	7.63711	7.45594	7.75886
P00491	PNP	Purine nucleoside phosphorylase (PNP) (EC 2.4.2.1) (Inosine phosphorylase) (Inosine-guanosine phosphorylase)	171.701	165.529	181.609	171.774	162.344	175.61	183.452	186.862	183.168	182.523	185.945	183.15	176.629	183.065	195.271	161.999	182.337	177.196	190.251	173.334	173.208	238.468	205.294	233.441	208.91	203.45	218.759	223.894	216.645	229.206	217.805	7.42375	7.37094	7.50469	7.42437	7.34291	7.45624	7.51926	7.54583	7.51702	7.51193	7.53873	7.51688	7.46458	7.51621	7.60933	7.33984	7.51047	7.4692	7.57176	7.43741	7.43636	7.89765	7.68155	7.86692	7.70674	7.66853	7.7732	7.80667	7.75919	7.8405	7.7669
P00492	HPRT1	Hypoxanthine-guanine phosphoribosyltransferase (HGPRT) (HGPRTase) (EC 2.4.2.8)	196.36	178.99	179.832	180.399	176.081	182.994	184.291	171.28	184.169	171.706	215.02	172.992	188.708	192.553	193.317	184.175	198.204	199.72	208.875	202.665	172.057	261.104	202.686	214.166	197.212	195.395	204.241	209.433	208.792	224.585	204.123	7.61736	7.48374	7.4905	7.49505	7.4601	7.51565	7.52584	7.42021	7.52489	7.4238	7.74833	7.43456	7.56001	7.58911	7.59482	7.52493	7.63084	7.64184	7.7065	7.66295	7.42674	8.02848	7.6631	7.74258	7.62361	7.61025	7.67413	7.71034	7.70592	7.81112	7.67329
P00505	GOT2	Aspartate aminotransferase, mitochondrial (mAspAT) (EC 2.6.1.1) (EC 2.6.1.7) (Fatty acid-binding protein) (FABP-1) (Glutamate oxaloacetate transaminase 2) (Kynurenine aminotransferase 4) (Kynurenine aminotransferase IV) (Kynurenine--oxoglutarate transaminase 4) (Kynurenine--oxoglutarate transaminase IV) (Plasma membrane-associated fatty acid-binding protein) (FABPpm) (Transaminase A)	196.516	198.738	194.954	185.387	191.329	209.02	202.458	194.971	198.895	196.088	213.971	198.952	191.239	201.565	197.472	206.584	197.112	183.532	198.17	210.086	211.206	176.526	179.466	180.927	193.614	172.133	183.043	190.455	189.826	180.642	190.29	7.6185	7.63472	7.60699	7.5344	7.57991	7.7075	7.66148	7.60712	7.63586	7.61536	7.74127	7.63628	7.57924	7.6551	7.6255	7.69058	7.62287	7.51989	7.6306	7.71484	7.72251	7.46373	7.48756	7.49927	7.59704	7.42738	7.51604	7.5733	7.56853	7.49699	7.57206
P00519	ABL1	Tyrosine-protein kinase ABL1 (EC 2.7.10.2) (Abelson murine leukemia viral oncogene homolog 1) (Abelson tyrosine-protein kinase 1) (Proto-oncogene c-Abl) (p150)	163.595	224.292	170.672	182.032	198.955	174.039	184.428	169.364	191.844	202.926	181.841	176.464	170.801	188.039	179.42	190.879	191.757	164.108	168.855	182.827	188.498	220.805	217.487	223.087	214.794	216.058	205.923	218.545	214.087	195.743	229.996	7.35398	7.80923	7.41509	7.50805	7.6363	7.44327	7.52692	7.40398	7.58379	7.66481	7.50653	7.46323	7.41617	7.55489	7.4872	7.57652	7.58313	7.3585	7.39964	7.51433	7.5584	7.78663	7.76479	7.80146	7.74681	7.75528	7.68596	7.77178	7.74205	7.61282	7.84547
P00533	EGFR	Epidermal growth factor receptor (EC 2.7.10.1) (Proto-oncogene c-ErbB-1) (Receptor tyrosine-protein kinase erbB-1)	168.075	195.207	196.297	198.974	181.517	225.471	197.777	189.894	216.573	218.31	209.408	200.373	225.076	212.749	226.818	257.892	206.21	213.257	196.929	204.907	240.342	179.736	170.119	188.566	205.764	170.478	155.26	177.887	206.449	175.497	195.728	7.39296	7.60886	7.6169	7.63644	7.50396	7.8168	7.62773	7.56905	7.75871	7.77024	7.71017	7.64655	7.81427	7.73301	7.82539	8.01062	7.68797	7.73645	7.62153	7.67882	7.90895	7.48974	7.4104	7.55893	7.68485	7.41344	7.27854	7.47482	7.68964	7.4553	7.6127
P00558	PGK1	Phosphoglycerate kinase 1 (EC 2.7.2.3) (Cell migration-inducing gene 10 protein) (Primer recognition protein 2) (PRP 2)	199.806	200.606	181.348	194.356	193.301	182.003	196.124	194.004	186.223	176.12	195.569	191.296	186.199	188.486	195.104	200.231	177.648	205.525	203.751	185.834	197.951	175.07	211.436	198.906	206.953	180.905	196.098	196.436	196.164	209.864	197.145	7.64246	7.64822	7.50262	7.60255	7.59471	7.50782	7.61562	7.59995	7.54089	7.46041	7.61153	7.57966	7.5407	7.55831	7.6081	7.64552	7.47288	7.68317	7.67066	7.53787	7.629	7.45179	7.72408	7.63594	7.69316	7.49909	7.61543	7.61792	7.61592	7.71331	7.62311
P00568	AK1	Adenylate kinase isoenzyme 1 (AK 1) (EC 2.7.4.3) (EC 2.7.4.6) (ATP-AMP transphosphorylase 1) (ATP:AMP phosphotransferase) (Adenylate monophosphate kinase) (Myokinase)	189.711	198.547	193.436	186.549	177.894	190.677	192.302	198.594	173.13	181.614	232.175	208.404	190.539	189.733	189.223	181.683	196.692	213.763	206.365	233.662	184.628	207.308	226.049	192.872	200.178	201.124	207.633	213.319	201.991	216.266	199.796	7.56766	7.63334	7.59571	7.54341	7.47487	7.57499	7.58723	7.63368	7.43571	7.50473	7.85907	7.70324	7.57394	7.56782	7.56395	7.50528	7.61979	7.73987	7.68906	7.86828	7.52848	7.69563	7.82049	7.5915	7.64514	7.65194	7.6979	7.73687	7.65815	7.75666	7.64239
P00750	PLAT	Tissue-type plasminogen activator (t-PA) (t-plasminogen activator) (tPA) (EC 3.4.21.68) (Alteplase) (Reteplase) [Cleaved into: Tissue-type plasminogen activator chain A; Tissue-type plasminogen activator chain B]		178.354	183.278	155.282		108.922	252.119	162.791	168.973	189.761	208.642	305.601					201.81		152.171	250.065		265.497		130.784		213.522		235.098	175.59		291.171		7.4786	7.51789	7.27875		6.76715	7.97796	7.34688	7.40065	7.56804	7.70489	8.25551					7.65685		7.24955	7.96616		8.05255		7.03104		7.73824		7.87712	7.45607		8.18572
P00813	ADA	Adenosine deaminase (EC 3.5.4.4) (Adenosine aminohydrolase)	180.875	180.308	185.339	167.094	173.371	169.627	164.731	168.079	203.347	173.887	170.838	161.073	146.316	180.177	178.44	172.544	176.794	181.096	177.835	190.447	163.722	186.501	214.257	220.054	222.193	208.017	212.218	214.233	210.894	194.614	220.056	7.49885	7.49432	7.53402	7.38452	7.43772	7.40622	7.36397	7.39299	7.6678	7.442	7.41649	7.33157	7.19295	7.49327	7.47929	7.43082	7.46592	7.50061	7.4744	7.57325	7.35511	7.54304	7.7432	7.78172	7.79567	7.70056	7.7294	7.74304	7.72038	7.60447	7.78172
P00846	MT-ATP6	ATP synthase subunit a (F-ATPase protein 6)	193.544	202.335	239.06	173.79	121.014	216.027	202.593	229.831	187.239	200.829	281.636	298.859	295.473	283.157	177.407	235.669	209.604	202.272	215.068	220.72	239.903	284.51	162.608	140.421	138.22	188.405	185.511	166.92	182.845	154.716	150.037	7.59652	7.6606	7.90123	7.4412	6.91904	7.75507	7.66244	7.84443	7.54873	7.64983	8.13769	8.22332	8.20688	8.14546	7.47092	7.88062	7.71152	7.66015	7.74865	7.78607	7.90631	8.15233	7.34525	7.13361	7.11082	7.55769	7.53536	7.38301	7.51448	7.27348	7.22917
P00918	CA2	Carbonic anhydrase 2 (EC 4.2.1.1) (Carbonate dehydratase II) (Carbonic anhydrase C) (CAC) (Carbonic anhydrase II) (CA-II)	231.896	215.188	205.885	220.867	206.53	224.64	211.767	216.05	210.398	200.856	109.512	109.608	117.794	120.842	121.82	122.895	101.38	116.298	120.386	101.544	118.072	234.67	238.316	278.923	242.744	242.376	216.924	234.342	249.753	237.258	247.067	7.85734	7.74945	7.68569	7.78703	7.69021	7.81147	7.72634	7.75522	7.71698	7.65001	6.77495	6.77621	6.88012	6.91698	6.92861	6.94129	6.66363	6.86168	6.91152	6.66597	6.88352	7.87449	7.89673	8.12372	7.92329	7.9211	7.76105	7.87247	7.96436	7.89031	7.94876
P00966	ASS1	Argininosuccinate synthase (EC 6.3.4.5) (Citrulline--aspartate ligase)	143.805	165.675	144.204	152.315	141.837	120.032	165.397	141.872	221.539	174.99	107.842	110.617	109.75	157.724	146.356	155.502	139.104	122.869	182.971	160.022	147.444	286.327	245.156	257.948	263.218	238.73	238.252	243.392	288.209	256.088	290.699	7.16797	7.37221	7.17197	7.25091	7.14809	6.90727	7.36979	7.14845	7.79141	7.45113	6.75278	6.78943	6.77808	7.30126	7.19334	7.28079	7.12002	6.94098	7.51547	7.32212	7.20402	8.16152	7.93755	8.01094	8.04012	7.89923	7.89635	7.92714	8.17097	8.0005	8.18338
P01008	SERPINC1	Antithrombin-III (ATIII) (Serpin C1)	480.011	448.009		337.932			207.895	186.88										32.8412	177.714			315.72	297.83				265.092			196.312	163.411	8.90692	8.80738		8.40059			7.69971	7.54597										5.03744	7.47341			8.3025	8.21834				8.05035			7.61701	7.35236
P01023	A2M	Alpha-2-macroglobulin (Alpha-2-M) (C3 and PZP-like alpha-2-macroglobulin domain-containing protein 5)	436.993	157.354	255.627	185.57		157.25	192.74	195.917	173.449	169.849	209.418	213.057					174.382	221.758	218.738	192.643		191.969	255.548	150.309		166.393	171.088	168.279	160.413	139.546	181.634	8.77146	7.29787	7.99789	7.53582		7.29692	7.59051	7.6141	7.43837	7.40811	7.71024	7.73509					7.4461	7.79284	7.77306	7.58978		7.58473	7.99745	7.23179		7.37845	7.4186	7.39471	7.32565	7.1246	7.50489
P01024	C3	Complement C3 (C3 and PZP-like alpha-2-macroglobulin domain-containing protein 1) [Cleaved into: Complement C3 beta chain; C3-beta-c (C3bc); Complement C3 alpha chain; C3a anaphylatoxin; Acylation stimulating protein (ASP) (C3adesArg); Complement C3b alpha' chain; Complement C3c alpha' chain fragment 1; Complement C3dg fragment; Complement C3g fragment; Complement C3d fragment; Complement C3f fragment; Complement C3c alpha' chain fragment 2]		299.34	300.822	200.455			168.543	144.102	168.479			148.004							144.184			299.367		222.993		256.818		197.429			169.846		8.22564	8.23277	7.64714			7.39697	7.17095	7.39642			7.20949							7.17177			8.22577		7.80085		8.0046		7.62519			7.40808
P01033	TIMP1	Metalloproteinase inhibitor 1 (Erythroid-potentiating activity) (EPA) (Fibroblast collagenase inhibitor) (Collagenase inhibitor) (Tissue inhibitor of metalloproteinases 1) (TIMP-1)	156.983		109.047		136.987	118.545			133.521	196.519	169.252	155.015	160.89	213.919	210.749	218.141	119.103	205.313		236.348	133.036		213.664	207.778	217.862	208.746	197.524	170.66	172.483	193.591		7.29447		6.76881		7.09789	6.88929			7.06092	7.61853	7.40303	7.27626	7.32993	7.74092	7.71938	7.76912	6.89607	7.68168		7.88477	7.05567		7.7392	7.6989	7.76727	7.7056	7.62589	7.41498	7.43031	7.59687
P01034	CST3	Cystatin-C (Cystatin-3) (Gamma-trace) (Neuroendocrine basic polypeptide) (Post-gamma-globulin)	138.153	128.84	119.305	173.116	199.192	153.173	168.143	157.635	177.578	162.25	235.715	268.193	309.195	239.046	301.069	294.686	199.59	224.713	220.375	232.081	226.372	198.615	245.02	295.122	247.652	228.468	204.873	193.173	236.613	243.279	178.586	7.11012	7.00944	6.89851	7.4356	7.63801	7.25902	7.39354	7.30045	7.47231	7.34208	7.8809	8.06713	8.27237	7.90115	8.23395	8.20303	7.6409	7.81194	7.78382	7.85848	7.82255	7.63383	7.93675	8.20517	7.95217	7.83585	7.67858	7.59375	7.88638	7.92647	7.48048
P01106	MYC	Myc proto-oncogene protein (Class E basic helix-loop-helix protein 39) (bHLHe39) (Proto-oncogene c-Myc) (Transcription factor p64)	183.56	210.995		260.764		219.132	202.915	217.566		235.579	202.136						197.463	222.048	204.084	182.866		89.1034	184.937				219.016		265.428	227.122	203.925	7.5201	7.72106		8.0266		7.77566	7.66473	7.76531		7.88007	7.65918						7.62544	7.79473	7.67302	7.51465		6.47741	7.53089				7.77489		8.05218	7.82732	7.67189
P01111	NRAS	GTPase NRas (EC 3.6.5.2) (Transforming protein N-Ras)	209.513	205.379	189.786	173.346	231.236	210.14	172.103	175.751	205.131	210.948	161.84	181.395	202.434	174.394	189.455	155.877	168.784	200.259	175.519	171.793	184.785	202.196	260.181	238.939	230.874	203.358	181.012	216.671	215.636	239.553	216.402	7.7109	7.68214	7.56823	7.43751	7.85322	7.71521	7.42713	7.45739	7.6804	7.72075	7.33843	7.50299	7.66131	7.44621	7.56571	7.28426	7.39904	7.64573	7.45548	7.42453	7.5297	7.65961	8.02337	7.9005	7.85096	7.66788	7.49994	7.75936	7.75245	7.9042	7.75757
P01112	HRAS	GTPase HRas (EC 3.6.5.2) (H-Ras-1) (Ha-Ras) (Transforming protein p21) (c-H-ras) (p21ras) [Cleaved into: GTPase HRas, N-terminally processed]		160.417	153.996	184.701	213.653	212.285	192.353	197.04	190.112	179.081	163.316	131.426	166.434	176.942	178.133	172.568	169.987		197.941	149.433	190.812	183.445		223.486	234.061	210.095		205.653	204.122		165.071		7.32568	7.26675	7.52904	7.73913	7.72986	7.58762	7.62235	7.57071	7.48447	7.35153	7.03811	7.37881	7.46713	7.47681	7.43102	7.40928		7.62892	7.22335	7.576	7.51921		7.80404	7.87074	7.7149		7.68406	7.67329		7.36694
P01116	KRAS	GTPase KRas (EC 3.6.5.2) (K-Ras 2) (Ki-Ras) (c-K-ras) (c-Ki-ras) [Cleaved into: GTPase KRas, N-terminally processed]	204.792	192.253	190.717	212.941	204.667	204.405	219.493	180	210.558	185.026	192.263	191.262	189.178	200.66	198.033	211.626	180.227	215.368	202.245	162.258	189.668	179.117	198.332	235.608	213.323	191.782	188.226	174.925	191.869	191.757	185.522	7.67801	7.58687	7.57529	7.73431	7.67713	7.67529	7.77803	7.49185	7.71808	7.53159	7.58694	7.57941	7.5636	7.64861	7.6296	7.72538	7.49367	7.75066	7.65996	7.34214	7.56733	7.48475	7.63177	7.88025	7.73689	7.58332	7.55632	7.45059	7.58397	7.58313	7.53545
P01130	LDLR	Low-density lipoprotein receptor (LDL receptor)	208.998	182.335	194.22	204.568	184.834	195.579	183.928	190.192	186.783	195.64	189.937	206.518	321.161	238.574	216.702	161.528	191.26	236.567	195.001	198.094	257.278	181.018	219.463	228.974	157.268	217.392	217.5	216.083	198.507	211.9	208.317	7.70735	7.51045	7.60155	7.67644	7.53009	7.6116	7.523	7.57131	7.54522	7.61206	7.56938	7.69012	8.32715	7.89829	7.75957	7.33564	7.57939	7.88611	7.60734	7.63004	8.00718	7.49999	7.77783	7.83904	7.29708	7.76416	7.76487	7.75544	7.63304	7.72724	7.70263
P01137	TGFB1	Transforming growth factor beta-1 proprotein [Cleaved into: Latency-associated peptide (LAP); Transforming growth factor beta-1 (TGF-beta-1)]		129.654	133.55	142.128	173.038	131.407	255.485	122.606	150.68	137.833	224.541	208.029	293.775	288.343	286.153	242.854	208.755		178.045	191.463	244.869	139.852		237.794	188.468	212.999		201.706	201.223		177.826		7.01852	7.06124	7.15104	7.43494	7.03789	7.99709	6.93789	7.23534	7.10677	7.81084	7.70064	8.19857	8.17164	8.16064	7.92395	7.70567		7.4761	7.58092	7.93586	7.12776		7.89357	7.55818	7.7347		7.65611	7.65265		7.47432
P01344	IGF2	Insulin-like growth factor II (IGF-II) (Somatomedin-A) (T3M-11-derived growth factor) [Cleaved into: Insulin-like growth factor II; Insulin-like growth factor II Ala-25 Del; Preptin]			249.157			150.025			206.639	189.216	202.019	190.198					199.067			170.68				193.624		189.374		194.853	179.373					7.96091			7.22906			7.69097	7.56389	7.65835	7.57136					7.63711			7.41515				7.59712		7.56509		7.60624	7.48682
P01889	HLA-B	HLA class I histocompatibility antigen, B alpha chain (Human leukocyte antigen B) (HLA-B)	249.061	211.367	215.253	201.941	159.275	182.551	200.388	215.507	171.895	177.998	360.49	413.06	241.822	209.45	176.437	185.69	226.978	200.486	208.536	408.196	241.09	251.051	155.447	150.266	139.488	179.471	184.328	190.212	174.191	159.566	178.301	7.96035	7.72361	7.74989	7.65779	7.31537	7.51216	7.64665	7.75159	7.42538	7.47572	8.49381	8.69021	7.9178	7.71046	7.46301	7.53676	7.82641	7.64736	7.70415	8.67312	7.91343	7.97184	7.28028	7.23137	7.12399	7.4876	7.52613	7.57146	7.44453	7.31801	7.47817
P01903	HLA-DRA	HLA class II histocompatibility antigen, DR alpha chain (MHC class II antigen DRA)					163.903								238.81	354.014	236.491	367.105					326.773				212.884											7.35669								7.89972	8.46766	7.88564	8.52005					8.35214				7.73392
P01911	HLA-DRB1	HLA class II histocompatibility antigen, DRB1 beta chain (Human leukocyte antigen DRB1) (HLA-DRB1)					227.965	177.535				183.755	237.811		192.375	217.627	208.719	185.212	227.86			338.431	204.461				229.143				170.115							7.83267	7.47196				7.52164	7.89367		7.58777	7.76571	7.70542	7.53303	7.832			8.40272	7.67568				7.84011				7.41036
P01920	HLA-DQB1	HLA class II histocompatibility antigen, DQ beta 1 chain (MHC class II antigen DQB1)						270.901				252.29	257.774						151.65			255.9									209.83								8.08162				7.97894	8.00996						7.2446			7.99944									7.71307
P02100	HBE1	Hemoglobin subunit epsilon (Epsilon-globin) (Hemoglobin epsilon chain)	352.045	196.479	260.187	174.08	208.163		166.181	190.338	230.062			236.22	242.568	172.119	256.236	203.947		220.257	143.14		128.448	249.448	307.396	273.702	214.236	225.742	243.291	177.821		240.828	87.9375	8.45962	7.61823	8.02341	7.4436	7.70157		7.37661	7.57242	7.84588			7.88399	7.92225	7.42726	8.00133	7.67205		7.78305	7.16128		7.00505	7.96259	8.26395	8.09646	7.74305	7.81853	7.92654	7.47428		7.91186	6.45841
P02144	MB	Myoglobin			284.878						279.427			271.854												137.159		155.512		175.17						8.1542						8.12633			8.08669												7.0997		7.28088		7.45261
P02452	COL1A1	Collagen alpha-1(I) chain (Alpha-1 type I collagen)						301.477				237.776	107.336						235.619			112.145									256.645								8.23591				7.89346	6.74599						7.88031			6.80922									8.00363
P02461	COL3A1	Collagen alpha-1(III) chain			798.761						796.498			142.656												198.108		351.912		55.1499						9.64162						9.63753			7.1564												7.63015		8.45907		5.78529
P02462	COL4A1	Collagen alpha-1(IV) chain [Cleaved into: Arresten]	235.856	340.127	304.797	95.1962	179.22	132.012	166.244	186.602	122.123	199.636	276.119	402.256	324.109	266.565	326.669	74.9631	305.113	265.564	90.8947	404.249	361.933	222.246	155.156	72.2323	108.419	221.801	159.926	236.052	139.851	130.559	212.287	7.88176	8.40993	8.25171	6.57283	7.48559	7.04452	7.37716	7.54382	6.93219	7.64122	8.10915	8.65197	8.34033	8.05834	8.35168	6.22811	8.2532	8.05292	6.50612	8.6591	8.49958	7.79601	7.27757	6.17457	6.76048	7.79312	7.32126	7.88296	7.12775	7.02855	7.72988
P02545	LMNA	Prelamin-A/C [Cleaved into: Lamin-A/C (70 kDa lamin) (Renal carcinoma antigen NY-REN-32)]	209.891	205.106	201.187	181.815	204.133	189.521	190.431	191.053	193.699	198.114	208.005	223.974	210.442	197.186	204.422	188.046	209.962	201.554	191.641	218.188	210.261	199.51	182.057	179.938	187.241	190.356	174.94	190.134	182.161	174.623	195.686	7.7135	7.68023	7.6524	7.50632	7.67337	7.56621	7.57312	7.57783	7.59767	7.63019	7.70047	7.80719	7.71728	7.62342	7.67541	7.55494	7.71398	7.65503	7.58227	7.76943	7.71604	7.64031	7.50825	7.49135	7.54875	7.57256	7.45072	7.57087	7.50907	7.4481	7.6124
P02549	SPTA1	Spectrin alpha chain, erythrocytic 1 (Erythroid alpha-spectrin)		232.35	258.85	239.128		208.091	195.722	204.248	369.837	197.06	169.472	206.98					180.357		184.843	182.704		180.757		330.881		305.427		242.111	235.387		182.66		7.86016	8.01597	7.90164		7.70107	7.61266	7.67418	8.53075	7.62249	7.4049	7.69335					7.49472		7.53015	7.51337		7.4979		8.37017		8.25469		7.91953	7.87889		7.51302
P02647	APOA1	Apolipoprotein A-I (Apo-AI) (ApoA-I) (Apolipoprotein A1) [Cleaved into: Proapolipoprotein A-I (ProapoA-I); Truncated apolipoprotein A-I (Apolipoprotein A-I(1-242))]	448.22																	124.959					482.187				347.886			210.536		8.80806																	6.96531					8.91345				8.44247			7.71792
P02649	APOE	Apolipoprotein E (Apo-E)			245.371						230.797			205.012												168.54		213.037		103.406						7.93882						7.85048			7.67956												7.39695		7.73496		6.69218
P02730	SLC4A1	Band 3 anion transport protein (Anion exchange protein 1) (AE 1) (Anion exchanger 1) (Solute carrier family 4 member 1) (CD antigen CD233)	133.063																	195.209					191.747				196.021			257.692		7.05597																	7.60887					7.58306				7.61486			8.00951
P02748	C9	Complement component C9 [Cleaved into: Complement component C9a; Complement component C9b]			166.854						313.225			208.546												147.275		152.908		169.775						7.38244						8.29106			7.70422												7.20237		7.25652		7.40748
P02751	FN1	Fibronectin (FN) (Cold-insoluble globulin) (CIG) [Cleaved into: Anastellin; Ugl-Y1; Ugl-Y2; Ugl-Y3]	91.1683					154.483				170.311	230.929						228.991	263.615		145.149			147.504				175.546		192.04	110.526		6.51046					7.27131				7.41202	7.85131						7.83915	8.04229		7.18139			7.20461				7.4557		7.58526	6.78824
P02765	AHSG	Alpha-2-HS-glycoprotein (Alpha-2-Z-globulin) (Ba-alpha-2-glycoprotein) (Fetuin-A) [Cleaved into: Alpha-2-HS-glycoprotein chain A; Alpha-2-HS-glycoprotein chain B]	604.31	459.102	315.72	148.329	102.923	106.926	105.587	196.35	67.9988	165.739	249.67	274.375	291.787	82.9348	73.0115	55.6004	176.183	59.1217	135.5	44.8596	61.6741	602.659	234.163	108.028	134.284	478.609	421.685	301.373	304.511	117.698	205.007	9.23914	8.84267	8.3025	7.21266	6.68542	6.74047	6.72229	7.61728	6.08744	7.37277	7.96388	8.10001	8.18877	6.37391	6.19005	5.79702	7.46093	5.88562	7.08215	5.48735	5.94659	9.2352	7.87137	6.75526	7.06915	8.9027	8.72002	8.23541	8.25035	6.87894	7.67953
P02768	ALB	Albumin	895.333	566.625	598.777	163.194	253.304	123.862	99.5444	133.239	191.821	213.242	239.964	227.515	379.964	109.997	117.117	67.893	174.167	51.9876	92.7734	66.2087	100.534	347.514	452.954	129.084	119.342	190.344	214.475	132.35	163.655	149.473	126.782	9.80628	9.14625	9.22588	7.35044	7.98473	6.95259	6.63727	7.05787	7.58362	7.73635	7.90667	7.82982	8.56972	6.78133	6.87181	6.08519	7.44433	5.7001	6.53564	6.04895	6.65153	8.44093	8.82322	7.01217	6.89895	7.57246	7.74467	7.04821	7.35452	7.22374	6.98621
P02786	TFRC	Transferrin receptor protein 1 (TR) (TfR) (TfR1) (Trfr) (T9) (p90) (CD antigen CD71) [Cleaved into: Transferrin receptor protein 1, serum form (sTfR)]	178.049	167.766	191.441	203.918	183.708	210.029	195.265	215.546	179.02	192.224	193.044	199.32	229.831	213.839	236.079	202.224	210.311	190.524	197.804	175.994	211.395	196.825	183.291	192.231	194.673	191.3	193.31	192.817	205.554	186.964	183.165	7.47613	7.39031	7.58076	7.67185	7.52127	7.71444	7.60929	7.75185	7.48397	7.58664	7.59279	7.63894	7.84443	7.74038	7.88313	7.65981	7.71638	7.57383	7.62793	7.45938	7.7238	7.62077	7.51799	7.5867	7.60491	7.57969	7.59477	7.59109	7.68337	7.54662	7.517
P02788	LTF	Lactotransferrin (Lactoferrin) (EC 3.4.21.-) (Growth-inhibiting protein 12) (Talalactoferrin) [Cleaved into: Lactoferricin-H (Lfcin-H); Kaliocin-1; Lactoferroxin-A; Lactoferroxin-B; Lactoferroxin-C]	829.251	215.505	520.576	191.101		160.99	171.546	116.353	130.486	214.042	296.585	321.694					217.493	95.024	165.787	167.682		210.046	598.015	180.542		171.573	234.604	115.201	213.546	188.747	164.431	9.69566	7.75158	9.02396	7.57819		7.33083	7.42245	6.86236	7.02775	7.74175	8.2123	8.32954					7.76482	6.57022	7.37319	7.38958		7.71456	9.22404	7.49619		7.42268	7.87408	6.848	7.73841	7.56031	7.36134
P02792	FTL	Ferritin light chain (Ferritin L subunit)	203.308	163.438	183.748	163.495		334.85	154.162	113.661	332.085	268.818	318.748	213.125					360.876	197.193	231.014	458.619		197.197	204.401	247.95		166.01	184.365	149.699	177.572	233.65	277.478	7.66752	7.3526	7.52158	7.3531		8.38737	7.26831	6.82859	8.37541	8.07049	8.31627	7.73556					8.49536	7.62346	7.85184	8.84115		7.62349	7.67526	7.95391		7.37513	7.52642	7.22592	7.47226	7.8682	8.11623
P02794	FTH1	Ferritin heavy chain (Ferritin H subunit) (EC 1.16.3.1) (Cell proliferation-inducing gene 15 protein) [Cleaved into: Ferritin heavy chain, N-terminally processed]	257.03	231.832	259.097	234.2	249.628	229.007	262.213	214.652	280.883	258.516	324.056	221.47	221.342	201.782	242.967	159.757	187.054	315.855	229.937	296.719	203.422	248.853	150.186	175.598	149.598	129.493	102.603	132.317	140.903	108.494	173.649	8.00579	7.85693	8.01735	7.8716	7.96364	7.83925	8.0346	7.74586	8.13383	8.01411	8.3401	7.79097	7.79014	7.65665	7.92462	7.31974	7.54731	8.30312	7.84509	8.21295	7.66833	7.95915	7.23061	7.45613	7.22494	7.01673	6.68092	7.04786	7.13856	6.76147	7.44003
P03886	MT-ND1	NADH-ubiquinone oxidoreductase chain 1 (EC 7.1.1.2) (NADH dehydrogenase subunit 1)	206.809		198.634		194.916	225.748			174.515	235.909	150.37	154.42	182.335	138.438	189.425	87.8391	212.363	214.495		137.352	136.029		262.562	265.359	194.101	229.536	272.866	259.728	214.825	247.211		7.69216		7.63397		7.60671	7.81857			7.4472	7.88209	7.23237	7.27072	7.51044	7.11309	7.56548	6.45679	7.73039	7.7448		7.10173	7.08777		8.03651	8.0518	7.60066	7.84257	8.09205	8.02086	7.74702	7.9496
P03891	MT-ND2	NADH-ubiquinone oxidoreductase chain 2 (EC 7.1.1.2) (NADH dehydrogenase subunit 2)		204.038		238.709			165.244	226.896											243.306			280.409									162.579		7.67269		7.89911			7.36845	7.82589											7.92663			8.13139									7.345
P03897	MT-ND3	NADH-ubiquinone oxidoreductase chain 3 (EC 7.1.1.2) (NADH dehydrogenase subunit 3)	247.838	236.933	282.253	227.604	330.157		342.032	311.258	301.076			227.687	347.396	304.893	384.639	231.451		272.371	241.757		346.95	285.756	143.646	135.099	156.543	79.1958	62.8828	109.218		151.108	117.684	7.95325	7.88834	8.14085	7.83038	8.36701		8.41799	8.28197	8.23399			7.83091	8.44044	8.25216	8.58736	7.85456		8.08943	7.91742		8.43858	8.15864	7.16638	7.07788	7.29042	6.30735	5.97459	6.77107		7.23943	6.87878
P03915	MT-ND5	NADH-ubiquinone oxidoreductase chain 5 (EC 7.1.1.2) (NADH dehydrogenase subunit 5)	197.764		179.442		149.395	194.625			243.086	167.577	188.71	196.468	235.602	208.471	211.504	176.806	149.022	116.94		194.583	215.026		180.021	226.273	190.664	204.527	205.098	218.797	168.67	195.706		7.62764		7.48737		7.22299	7.60455			7.92532	7.38868	7.56003	7.61815	7.88021	7.70371	7.72454	7.46602	7.21938	6.86963		7.60424	7.74837		7.49202	7.82192	7.57489	7.67615	7.68017	7.77345	7.39806	7.61255
P03928	MT-ATP8	ATP synthase protein 8 (A6L) (F-ATPase subunit 8)	305.166		258.288		349.986				229.489			156.104	195.277	225.205	249.1	248.316		169.128			239.046		181.05	185.484	122.107	141.135	74.6286	121.847		150.708		8.25345		8.01284		8.45115				7.84228			7.28636	7.60938	7.81509	7.96058	7.95603		7.40197			7.90114		7.50025	7.53515	6.932	7.14093	6.22166	6.92892		7.23561
P04004	VTN	Vitronectin (VN) (S-protein) (Serum-spreading factor) (V75) [Cleaved into: Vitronectin V65 subunit; Vitronectin V10 subunit; Somatomedin-B]	154.685	204.49	178.159	176.264	247.923	163.705	150.646	186.223	204.833	325.623	191.255	218.993	224.044	150.998	204.826	211.878	191.761	153.364	152.449	186.832	154.741	179.945	212.216	356.71	256.558	244.787	199.642	175.122	258.545	240.282	182.757	7.27319	7.67589	7.47702	7.46159	7.95375	7.35496	7.23502	7.54089	7.6783	8.34706	7.57935	7.77474	7.80764	7.23838	7.67825	7.72709	7.58317	7.26082	7.25218	7.5456	7.27371	7.49141	7.72939	8.47861	8.00314	7.93538	7.64127	7.45221	8.01427	7.90858	7.51379
P04035	HMGCR	3-hydroxy-3-methylglutaryl-coenzyme A reductase (HMG-CoA reductase) (EC 1.1.1.34)						234.624				239.526	159.516						164.988			217.802									177.075								7.87421				7.90404	7.31756						7.36622			7.76688									7.46822
P04040	CAT	Catalase (EC 1.11.1.6)	186.262	196.707	191.103	192.043	202.571	200.621	188.197	193.34	199.105	189.297	157.291	159.529	174.254	168.561	169.327	165.7	163.527	182.941	174.621	154.513	173.928	193.318	214.272	239.605	221.187	215.952	219.455	216.917	216.18	232.378	212.646	7.54119	7.6199	7.57821	7.58528	7.66228	7.64833	7.5561	7.595	7.63739	7.56451	7.2973	7.31768	7.44505	7.39713	7.40367	7.37243	7.35338	7.51523	7.44808	7.27159	7.44234	7.59483	7.7433	7.90451	7.78912	7.75457	7.77778	7.761	7.75609	7.86033	7.73231
P04049	RAF1	RAF proto-oncogene serine/threonine-protein kinase (EC 2.7.11.1) (Proto-oncogene c-RAF) (cRaf) (Raf-1)	194.622	155.581	208.224	158.91	199.638	202.739	188.738	172.687	172.045	196.901	161.562	237.168	212.976	167.905	206.301	176.447	179.984	205.251	160.641	161.574	183.267	182.681	193.441	187.311	218.469	232.665	219.824	219.189	204.262	166.685	192.288	7.60453	7.28152	7.70199	7.31206	7.64124	7.66348	7.56024	7.43201	7.42665	7.62133	7.33595	7.88977	7.73455	7.3915	7.68861	7.46309	7.49172	7.68124	7.3277	7.33606	7.5178	7.51318	7.59575	7.54929	7.77128	7.86211	7.7802	7.77603	7.67428	7.38098	7.58712
P04062	GBA	Lysosomal acid glucosylceramidase (Lysosomal acid GCase) (EC 3.2.1.45) (Acid beta-glucosidase) (Alglucerase) (Beta-glucocerebrosidase) (Beta-GC) (Cholesterol glucosyltransferase) (SGTase) (EC 2.4.1.-) (Cholesteryl-beta-glucosidase) (EC 3.2.1.-) (D-glucosyl-N-acylsphingosine glucohydrolase) (Imiglucerase)	202.148	194.152	183.277	208.111	192.672	195.902	203.161	195.309	198.694	197.719	197.717	181.147	179.938	196.872	192.371	190.896	181.16	178.706	210.973	187.004	163.512	199.308	191.964	159.827	174.362	159.295	191.373	187.151	193.233	189.38	171.925	7.65927	7.60105	7.51788	7.70121	7.59001	7.61399	7.66648	7.60961	7.6344	7.62731	7.62729	7.50102	7.49135	7.62112	7.58775	7.57664	7.50112	7.48144	7.72092	7.54693	7.35326	7.63886	7.58469	7.32036	7.44594	7.31555	7.58024	7.54806	7.5942	7.56514	7.42563
P04066	FUCA1	Tissue alpha-L-fucosidase (EC 3.2.1.51) (Alpha-L-fucosidase I) (Alpha-L-fucoside fucohydrolase 1) (Alpha-L-fucosidase 1)	181.7	279.494	216.413	184.638	196.85	173.379	167.546	158.576	174.557	177.756	263.661	229.588	192.089	182.51	205.428	222.107	249.659	185.491	232.623	288.668	202.755	205.545	162.163	171.273	169.772	194.335	167.008	193.302	174.305	180.65	192.365	7.50541	8.12667	7.75764	7.52856	7.62095	7.43779	7.38842	7.30903	7.44756	7.47375	8.04254	7.84291	7.58563	7.51183	7.68249	7.79511	7.96382	7.5352	7.86185	8.17327	7.6636	7.68331	7.3413	7.42016	7.40745	7.6024	7.38377	7.59471	7.44547	7.49706	7.5877
P04070	PROC	Vitamin K-dependent protein C (EC 3.4.21.69) (Anticoagulant protein C) (Autoprothrombin IIA) (Blood coagulation factor XIV) [Cleaved into: Vitamin K-dependent protein C light chain; Vitamin K-dependent protein C heavy chain; Activation peptide]					165.352								163.372	156.115	210.416	131.493					235.124				178.787											7.3694								7.35201	7.28647	7.7171	7.03884					7.87728				7.4821
P04075	ALDOA	Fructose-bisphosphate aldolase A (EC 4.1.2.13) (Lung cancer antigen NY-LU-1) (Muscle-type aldolase)	225.004	202.952	204.464	196.372	202.657	204.134	195.005	201.076	188.103	190.283	244.263	253.459	211.958	194.224	188.859	202.955	196.247	192.424	192.652	239.46	206.279	204.876	191.358	170.546	186.344	181.361	194.506	186.803	185.524	179.513	186.832	7.81381	7.665	7.67571	7.61745	7.6629	7.67337	7.60736	7.65159	7.55538	7.572	7.93229	7.98561	7.72764	7.60158	7.56117	7.66502	7.61652	7.58815	7.58985	7.90364	7.68845	7.6786	7.58013	7.41402	7.54183	7.50272	7.60367	7.54538	7.53546	7.48794	7.54559
P04080	CSTB	Cystatin-B (CPI-B) (Liver thiol proteinase inhibitor) (Stefin-B)	228.633	180.079	219.118	214.018	215.152	223.573	213.23	216.715	207.242	196.359	178.284	165.932	177.821	170.094	204.207	173.857	158.227	182.955	169.192	139.688	160.625	221.132	177.313	218.654	220.734	186.851	198.11	171.901	195.563	200.441	139.199	7.83689	7.49249	7.77557	7.74159	7.74921	7.8046	7.73627	7.75965	7.69517	7.61735	7.47803	7.37445	7.47428	7.41019	7.67389	7.44176	7.30585	7.51534	7.40252	7.12606	7.32755	7.78877	7.47015	7.77251	7.78616	7.54575	7.63016	7.42544	7.61149	7.64704	7.121
P04083	ANXA1	Annexin A1 (Annexin I) (Annexin-1) (Calpactin II) (Calpactin-2) (Chromobindin-9) (Lipocortin I) (Phospholipase A2 inhibitory protein) (p35) [Cleaved into: Annexin Ac2-26]	124.57	145.832	135.57	148.239	139.508	136.875	147.213	130.751	192.87	165.668	103.113	115.392	93.282	125.883	123.507	133.808	112.218	115.406	153.85	139.497	123.523	311.77	337.445	295.719	322.166	239.932	255.273	251.13	271.221	292.999	303.545	6.96082	7.18816	7.0829	7.21179	7.1242	7.09671	7.20176	7.03068	7.59149	7.37215	6.68808	6.8504	6.54353	6.97594	6.94845	7.06402	6.81016	6.85057	7.26538	7.12409	6.94863	8.28434	8.39851	8.20808	8.33166	7.90648	7.9959	7.97229	8.08333	8.19475	8.24577
P04114	APOB	Apolipoprotein B-100 (Apo B-100) [Cleaved into: Apolipoprotein B-48 (Apo B-48)]			674.235		366.788	97.7199			167.813	96.5845	505.133	567.477	601.777	385.916	399.705	396.944	162.911			71.1433	116.667			441.434	386.058	592.304		203.934	96.8382					9.39711		8.5188	6.61058			7.39071	6.59372	8.98052	9.14842	9.23308	8.59214	8.64279	8.63279	7.34794			6.15266	6.86625			8.78605	8.59267	9.21019		7.67196	6.5975
P04150	NR3C1	Glucocorticoid receptor (GR) (Nuclear receptor subfamily 3 group C member 1)	176.163	132.772	190.922	189.955	202.888	173.881	237.316	178.527	199.991	220.249	228.643	203.136	206.635	232.802	221.582	261.328	265.877	230.234	187.246	238.49	210.119	174.864	207.938	200.823	200.813	200.222	204.22	208.242	183.595	185.086	198.594	7.46077	7.0528	7.57684	7.56952	7.66454	7.44196	7.89067	7.48	7.64379	7.78299	7.83695	7.66631	7.69094	7.86296	7.7917	8.02972	8.05462	7.84696	7.54879	7.89779	7.71506	7.45009	7.70001	7.64978	7.64971	7.64546	7.67398	7.70212	7.52038	7.53205	7.63368
P04156	PRNP	Major prion protein (PrP) (ASCR) (PrP27-30) (PrP33-35C) (CD antigen CD230)	503.873				194.416								219.89	236.33	272.078	231.034		203.126			329.422		98.4972		172.99		198.442			124.236		8.97692				7.60301								7.78064	7.88466	8.08787	7.85196		7.66623			8.36379		6.62201		7.43454		7.63257			6.95694
P04179	SOD2	Superoxide dismutase [Mn], mitochondrial (EC 1.15.1.1)	164.096	165.796	194.292	196.436	192.758	196.229	207.559	191.938	205.654	203.451	205.97	199.602	205.611	201.198	210.509	212.17	217.843	207.948	209.226	222.085	192.511	199.323	175.952	199.404	195.764	181.771	203.187	185.849	191.452	177.534	155.21	7.3584	7.37326	7.60208	7.61791	7.59064	7.6164	7.69738	7.58449	7.68407	7.66854	7.68629	7.64098	7.68378	7.65247	7.71774	7.72908	7.76715	7.70008	7.70892	7.79497	7.5888	7.63897	7.45904	7.63955	7.61297	7.50598	7.66667	7.53798	7.58084	7.47195	7.27808
P04181	OAT	Ornithine aminotransferase, mitochondrial (EC 2.6.1.13) (Ornithine delta-aminotransferase) (Ornithine--oxo-acid aminotransferase) [Cleaved into: Ornithine aminotransferase, hepatic form; Ornithine aminotransferase, renal form]	232.526	227.275	230.099	239.361	227.718	251.456	233.118	234.414	236.872	217.589	198.29	184.088	183.621	192.109	187.953	216.778	172.338	199.615	212.572	182.284	196.066	169.466	155.294	159.856	163.206	147.016	163.633	153.361	156.196	166.506	156.517	7.86125	7.82829	7.84611	7.90304	7.8311	7.97416	7.86491	7.87291	7.88796	7.76546	7.63147	7.52425	7.52059	7.58578	7.55423	7.76008	7.4291	7.64108	7.73181	7.51004	7.61519	7.40485	7.27886	7.32063	7.35055	7.19983	7.35432	7.26078	7.28722	7.37943	7.29018
P04183	TK1	Thymidine kinase, cytosolic (EC 2.7.1.21)	150.603	168.545	199.167	179.313	181.518	214.03	191.193	171.406	196.031	195.381	165.439	153.339	191.507	196.908	199.807	181.082	169.973	168.368	173.688	189.383	194.495	217.422	210.801	231.402	228.309	213.124	203.372	189.498	224.104	199.095	189.706	7.23461	7.39699	7.63783	7.48633	7.50397	7.74167	7.57889	7.42128	7.61494	7.61015	7.37016	7.26058	7.58126	7.62138	7.64247	7.5005	7.40916	7.39548	7.44036	7.56516	7.60359	7.76435	7.71974	7.85426	7.83485	7.73555	7.66798	7.56604	7.80803	7.63732	7.56762
P04264	KRT1	Keratin, type II cytoskeletal 1 (67 kDa cytokeratin) (Cytokeratin-1) (CK-1) (Hair alpha protein) (Keratin-1) (K1) (Type-II keratin Kb1)			105.457			122.55			108.219	532.613	133.385	131.582					121.615			305.802				206.594		115.352		111.911	114.448					6.72052			6.93723			6.75781	9.05694	7.05945	7.03982					6.92618			8.25645				7.69065		6.84989		6.80621	6.83855
P04350	TUBB4A	Tubulin beta-4A chain (Tubulin 5 beta) (Tubulin beta-4 chain)	189.963	205.481	201.046	221.955	185.549	210.537	180.271	186.561	223.801	190.536	200.033	179.628	175.972	200.136	186.596	231.768	174.582	192.099	240.45	192.492	186.166	146.033	213.859	227.143	217.7	194.084	191.631	195.507	195.026	189.849	199.359	7.56957	7.68286	7.65138	7.79412	7.53566	7.71793	7.49402	7.5435	7.80607	7.57392	7.64409	7.48887	7.4592	7.64484	7.54377	7.85654	7.44776	7.5857	7.90959	7.58865	7.54044	7.19015	7.74052	7.82746	7.7662	7.60054	7.58219	7.61108	7.60752	7.56871	7.63922
P04406	GAPDH	Glyceraldehyde-3-phosphate dehydrogenase (GAPDH) (EC 1.2.1.12) (Peptidyl-cysteine S-nitrosylase GAPDH) (EC 2.6.99.-)	204.716	201.456	201.172	216.558	213.457	215.497	204.903	199.242	210.697	196.384	202.197	188.61	191.06	188.7	192.628	212.228	182.266	189.104	199.491	189.298	190.882	181.859	192.328	203.667	207.71	189.697	198.334	192.644	199.187	193.472	185.926	7.67748	7.65432	7.65229	7.75861	7.7378	7.75153	7.67879	7.63838	7.71903	7.61754	7.65962	7.55926	7.57788	7.55995	7.58967	7.72947	7.5099	7.56304	7.64018	7.56452	7.57654	7.50667	7.58743	7.67007	7.69842	7.56755	7.63179	7.58979	7.63798	7.59598	7.53858
P04424	ASL	Argininosuccinate lyase (ASAL) (EC 4.3.2.1) (Arginosuccinase)	212.325	185.843	203.351	198.939	200.487	179.788	228.47	178.712	228.943	201.195	174.792	155.237	150.934	163.963	164.646	184.621	160.435	179.516	153.144	197.978	150.941	197.058	214.706	213.893	226.559	217.994	198.064	200.151	207.701	205.745	240.83	7.73013	7.53794	7.66782	7.63618	7.64737	7.49015	7.83586	7.48149	7.83884	7.65245	7.4495	7.27833	7.23777	7.35723	7.36322	7.52842	7.32584	7.48797	7.25874	7.6292	7.23784	7.62247	7.74622	7.74075	7.82374	7.76814	7.62982	7.64494	7.69837	7.68471	7.91187
P04439	HLA-A	HLA class I histocompatibility antigen, A alpha chain (Human leukocyte antigen A) (HLA-A)	210.401	233.706	196.698	194.686	212.985	186.654	202.781	208.236	207.021	132.999	249.16	240.728	210.539	222.155	227.481	185.152	178.325	221.652	191.06	243.508	183.977	214.929	235.845	229.611	235.048	246.098	244.568	262.306	202.551	227.822	221.483	7.717	7.86855	7.61984	7.605	7.73461	7.54422	7.66378	7.70208	7.69363	7.05527	7.96093	7.91126	7.71794	7.79542	7.8296	7.53257	7.47836	7.79215	7.57788	7.92783	7.52338	7.74772	7.8817	7.84305	7.87681	7.94309	7.93409	8.03511	7.66214	7.83176	7.79105
P04440	HLA-DPB1	HLA class II histocompatibility antigen, DP beta 1 chain (HLA class II histocompatibility antigen, DP(W4) beta chain) (MHC class II antigen DPB1)	256.759		205.599			100.108			70.4895	137.934	355.756	487.041					281.972	162.198		522.476			123.73	63.0645		245.12	133.26	209.829	174.932	101.34		8.00427		7.68369			6.64541			6.13934	7.10784	8.47474	8.9279					8.13941	7.34161		9.02922			6.95105	5.97876		7.93735	7.0581	7.71307	7.45065	6.66307
P04626	ERBB2	Receptor tyrosine-protein kinase erbB-2 (EC 2.7.10.1) (Metastatic lymph node gene 19 protein) (MLN 19) (Proto-oncogene Neu) (Proto-oncogene c-ErbB-2) (Tyrosine kinase-type cell surface receptor HER2) (p185erbB2) (CD antigen CD340)	185.254	182.141	195.168	186.919	187.346	207.261	185.177	193.079	240.451	197.181	188.873	162.373	214.877	181.276	192.544	181.922	199.435	215.292	178.463	199.541	202.236	228.123	199.398	263.826	221.807	230.6	191.545	190.752	197.035	166.54	195.947	7.53336	7.50891	7.60857	7.54627	7.54956	7.69531	7.53276	7.59305	7.9096	7.62337	7.56128	7.34317	7.74737	7.50205	7.58904	7.50717	7.63978	7.75015	7.47948	7.64054	7.65989	7.83367	7.6395	8.04344	7.79316	7.84925	7.58154	7.57556	7.62231	7.37973	7.61432
P04632	CAPNS1	Calpain small subunit 1 (CSS1) (Calcium-activated neutral proteinase small subunit) (CANP small subunit) (Calcium-dependent protease small subunit) (CDPS) (Calcium-dependent protease small subunit 1) (Calpain regulatory subunit)	208.879	179.811	203.145	209.51	201.107	217.933	191.521	212.739	203.79	213.649	195.591	193.164	208.906	176.163	198.24	203.635	214.061	237.84	190.694	198.996	179.428	178.749	216.784	182.928	204.962	171.131	180.417	167.196	184.425	185.08	149.433	7.70653	7.49034	7.66637	7.71088	7.65182	7.76774	7.58136	7.73294	7.67094	7.7391	7.61169	7.59368	7.70671	7.46077	7.6311	7.66985	7.74188	7.89385	7.57512	7.63659	7.48726	7.48179	7.76012	7.51513	7.67921	7.41896	7.49519	7.3854	7.52689	7.532	7.22335
P04637	TP53	Cellular tumor antigen p53 (Antigen NY-CO-13) (Phosphoprotein p53) (Tumor suppressor p53)	237.018	257.465	217.869	197.158	190.072	230.161	220.808	231.47	181.171	223.671	256.663	345.54	281.244	210.185	206.931	176.216	238.473	252.571	237.414	270.931	248.785	198.069	124.146	119.408	113.762	140.155	122.338	156.394	137.686	118.602	146.795	7.88885	8.00824	7.76732	7.62321	7.5704	7.8465	7.78665	7.85468	7.5012	7.80524	8.00373	8.43271	8.13568	7.71552	7.69301	7.4612	7.89768	7.98055	7.89126	8.08178	7.95876	7.62986	6.95589	6.89975	6.82988	7.13088	6.93473	7.28904	7.10524	6.88998	7.19766
P04792	HSPB1	Heat shock protein beta-1 (HspB1) (28 kDa heat shock protein) (Estrogen-regulated 24 kDa protein) (Heat shock 27 kDa protein) (HSP 27) (Stress-responsive protein 27) (SRP27)	499.5	483.346	449.327	392.833	476.208	555.911	460.786	558.091	535.719	707.75	35.7387	58.4965	28.7461	31.9444	41.2721	46.0311	27.7402	37.2132	48.2943	50.2056	44.6468	67.5996	16.9071	63.1049	33.3623	60.8074	21.9577	60.407	14.7211	22.8532	57.0654	8.96434	8.91691	8.81162	8.61777	8.89545	9.11871	8.84795	9.12436	9.06533	9.4671	5.15941	5.87028	4.84529	4.99749	5.3671	5.52454	4.79391	5.21774	5.59378	5.64978	5.48048	6.07894	4.07956	5.97968	5.06015	5.92617	4.45665	5.91664	3.87982	4.51432	5.83454
P04818	TYMS	Thymidylate synthase (TS) (TSase) (EC 2.1.1.45)	206.661	171.608	232.092	198.372	246.525	245.248	213.57	212.622	228.114	229.114	179.545	186.866	198.854	186.038	206.313	196.403	190.754	198.254	181.713	168.792	176.494	167.565	187.862	213.053	205.979	224.73	185.35	196.828	197.57	170.935	179.708	7.69112	7.42297	7.85855	7.63206	7.94559	7.9381	7.73856	7.73214	7.83361	7.83992	7.48821	7.54586	7.63557	7.53945	7.68869	7.61767	7.57557	7.63121	7.50552	7.39911	7.46348	7.38858	7.55353	7.73507	7.68636	7.81205	7.53411	7.62079	7.62622	7.4173	7.48951
P04843	RPN1	Dolichyl-diphosphooligosaccharide--protein glycosyltransferase subunit 1 (Dolichyl-diphosphooligosaccharide--protein glycosyltransferase 67 kDa subunit) (Ribophorin I) (RPN-I) (Ribophorin-1)	191.303	186.073	198.427	201.519	186.071	187.269	190.77	192.136	197.318	175.809	235.407	231.008	207.337	215.108	190.058	209.672	181.731	183.176	211.199	223.339	203.116	225.128	172.465	182.214	189.872	182.082	188.097	189.416	191.585	186.456	181.648	7.57972	7.53973	7.63246	7.65477	7.53971	7.54897	7.57569	7.58599	7.62438	7.45786	7.87901	7.8518	7.69584	7.74891	7.57029	7.71199	7.50566	7.51709	7.72246	7.80309	7.66616	7.8146	7.43016	7.50949	7.56888	7.50844	7.55533	7.56542	7.58184	7.54269	7.505
P04844	RPN2	Dolichyl-diphosphooligosaccharide--protein glycosyltransferase subunit 2 (Dolichyl-diphosphooligosaccharide--protein glycosyltransferase 63 kDa subunit) (RIBIIR) (Ribophorin II) (RPN-II) (Ribophorin-2)	174.372	192.727	205.79	202.68	203.865	221.425	206.696	203.429	210.389	225.244	203.75	201.32	205.037	202.573	204.099	221.678	207.249	213.613	188.392	191.716	193.642	174.232	171.156	176.045	173.179	186.591	201.434	189.032	191.487	184.633	172.826	7.44603	7.59041	7.68503	7.66306	7.67147	7.79067	7.69136	7.66838	7.71691	7.81535	7.67066	7.65335	7.67974	7.6623	7.67312	7.79232	7.69522	7.73886	7.5576	7.58282	7.59725	7.44486	7.41917	7.4598	7.43612	7.54373	7.65417	7.56249	7.5811	7.52852	7.43318
P04899	GNAI2	Guanine nucleotide-binding protein G(i) subunit alpha-2 (Adenylate cyclase-inhibiting G alpha protein)	184.815	157.515	226.873	193.906	182.863	201.777	186.006	191.997	214.98	193.431	199.617	213.354	225.098	214.291	217.655	200.508	208.692	222.959	208.593	207.038	191.176	156.897	191.202	233.245	180.219	217.252	206.777	215.37	185.958	185.507	179.589	7.52994	7.29935	7.82574	7.59922	7.51462	7.65662	7.5392	7.58494	7.74806	7.59567	7.64109	7.7371	7.81441	7.74343	7.7659	7.64752	7.70523	7.80064	7.70455	7.69375	7.57876	7.29367	7.57896	7.8657	7.4936	7.76323	7.69193	7.75067	7.53883	7.53533	7.48856
P04920	SLC4A2	Anion exchange protein 2 (AE 2) (Anion exchanger 2) (Non-erythroid band 3-like protein) (BND3L) (Solute carrier family 4 member 2)	306.897	233.148	254.755	258.597	168.519	239.23	233.825	306.808	195.605	235.783	172.712	203.194	164.409	183.628	135.506	228.168	165.25	171.96	114.026	164.929	115.134	180.554	186.202	157.909	139.698	207.093	214.512	199.602	195.371	181.553	227.51	8.26161	7.8651	7.99297	8.01456	7.39677	7.90225	7.86929	8.26119	7.6118	7.88131	7.43223	7.66671	7.36114	7.52064	7.08222	7.83395	7.36851	7.42593	6.83322	7.3657	6.84717	7.49629	7.54073	7.30295	7.12617	7.69414	7.74491	7.64098	7.61007	7.50425	7.82979
P05023	ATP1A1	Sodium/potassium-transporting ATPase subunit alpha-1 (Na(+)/K(+) ATPase alpha-1 subunit) (EC 7.2.2.13) (Sodium pump subunit alpha-1)	210.89	189.223	200.831	190.612	194.475	195.775	201.409	205.662	171.23	185.056	189.983	208.094	206.877	183.113	176.091	165.869	179.423	188.681	168.622	185.388	184.372	206.352	192.825	198.475	189.418	203.47	207.874	210.792	204.544	193.037	201.967	7.72035	7.56395	7.64984	7.57449	7.60344	7.61306	7.65399	7.68413	7.41979	7.53182	7.56973	7.70109	7.69263	7.51659	7.46018	7.3739	7.48722	7.5598	7.39765	7.5344	7.52648	7.68896	7.59115	7.63281	7.56543	7.66867	7.69957	7.71967	7.67627	7.59273	7.65797
P05026	ATP1B1	Sodium/potassium-transporting ATPase subunit beta-1 (Sodium/potassium-dependent ATPase subunit beta-1)	200.31	175.466	181.072	199.394	209.076	199.212	204.912	190.349	209.633	196.344	187.995	194.526	186.663	198.057	194.859	210.778	207.617	188.768	204.452	199.751	219.32	199.768	194.352	203.602	196.155	195.983	175.278	183.402	193.93	196.678	197.649	7.64609	7.45505	7.50042	7.63948	7.70789	7.63816	7.67886	7.57251	7.71172	7.61724	7.55455	7.60382	7.54429	7.62978	7.60629	7.71958	7.69778	7.56047	7.67562	7.64206	7.77689	7.64218	7.60253	7.66961	7.61585	7.61458	7.4535	7.51887	7.59939	7.61969	7.6268
P05060	CHGB	Secretogranin-1 (Chromogranin-B) (CgB) (Secretogranin I) (SgI) [Cleaved into: PE-11; GAWK peptide; CCB peptide]		151.321		206.913			269.509	261.597											114.271			205.928									190.829		7.24147		7.69288			8.07419	8.0312											6.83632			7.686									7.57614
P05067	APP	Amyloid-beta precursor protein (APP) (ABPP) (APPI) (Alzheimer disease amyloid A4 protein homolog) (Alzheimer disease amyloid protein) (Amyloid precursor protein) (Amyloid-beta (A4) precursor protein) (Amyloid-beta A4 protein) (Cerebral vascular amyloid peptide) (CVAP) (PreA4) (Protease nexin-II) (PN-II) [Cleaved into: N-APP; Soluble APP-alpha (S-APP-alpha); Soluble APP-beta (S-APP-beta); C99 (Beta-secretase C-terminal fragment) (Beta-CTF); Amyloid-beta protein 42 (Abeta42) (Beta-APP42); Amyloid-beta protein 40 (Abeta40) (Beta-APP40); C83 (Alpha-secretase C-terminal fragment) (Alpha-CTF); P3(42); P3(40); C80; Gamma-secretase C-terminal fragment 59 (Amyloid intracellular domain 59) (AICD-59) (AID(59)) (Gamma-CTF(59)); Gamma-secretase C-terminal fragment 57 (Amyloid intracellular domain 57) (AICD-57) (AID(57)) (Gamma-CTF(57)); Gamma-secretase C-terminal fragment 50 (Amyloid intracellular domain 50) (AICD-50) (AID(50)) (Gamma-CTF(50)); C31]	214.973	246.169	191.649	212.93	203.716	186.219	195.723	219.967	193.452	195.727	207.491	187.392	242.457	221.603	231.657	197.293	190.328	214.087	225.681	191.755	206.722	223.886	213.569	226.184	213.275	223.843	190.531	208.561	186.649	216.36	228.074	7.74801	7.94351	7.58232	7.73424	7.67042	7.54086	7.61267	7.78114	7.59583	7.6127	7.69691	7.54992	7.92159	7.79184	7.85585	7.6242	7.57234	7.74206	7.81814	7.58312	7.69155	7.80662	7.73856	7.82135	7.73657	7.80634	7.57388	7.70432	7.54419	7.75729	7.83336
P05090	APOD	Apolipoprotein D (Apo-D) (ApoD)						185.974				153.911	269.948						204.701			206.294									180.667								7.53895				7.26596	8.07654						7.67738			7.68856									7.49719
P05091	ALDH2	Aldehyde dehydrogenase, mitochondrial (EC 1.2.1.3) (ALDH class 2) (ALDH-E2) (ALDHI)	190.368	197.267	187.919	198.348	202.459	191.486	186.108	181.683	221.569	203.406	195.552	185.363	173.833	212.246	197.835	216.232	207.688	212.381	218.224	213.142	212.024	179.916	196.433	191.411	197.594	182.755	177.128	174.6	194.658	190.801	186.612	7.57265	7.624	7.55397	7.63189	7.66149	7.5811	7.53999	7.50528	7.79161	7.66822	7.61141	7.53421	7.44156	7.7296	7.62815	7.75644	7.69828	7.73051	7.76967	7.73567	7.72808	7.49118	7.61789	7.58053	7.6264	7.51377	7.46865	7.44791	7.60479	7.57592	7.54389
P05114	HMGN1	Non-histone chromosomal protein HMG-14 (High mobility group nucleosome-binding domain-containing protein 1)	220.071	187.186	196.949	175.072	177.564	147.095	191.849	232.848	124.434	173.905	160.107	251.109	190.55	150.142	142.652	85.9765	244.445	186.253	95.9383	333.149	180.863	291.994	208.484	127.916	164.39	295.348	234.143	294.844	191.047	213.978	233.732	7.78183	7.54833	7.62168	7.45181	7.4722	7.2006	7.58382	7.86325	6.95924	7.44215	7.32289	7.97217	7.57402	7.23018	7.15635	6.42587	7.93337	7.54112	6.58403	8.38002	7.49875	8.18979	7.70379	6.99905	7.36098	8.20627	7.87125	8.20381	7.57778	7.74132	7.86871
P05129	PRKCG	Protein kinase C gamma type (PKC-gamma) (EC 2.7.11.13)			224.326						155.852			209.811												111.08		252.293		282.389						7.80946						7.28403			7.71294												6.79545		7.97895		8.14154
P05141	SLC25A5	ADP/ATP translocase 2 (ADP,ATP carrier protein 2) (ADP,ATP carrier protein, fibroblast isoform) (Adenine nucleotide translocator 2) (ANT 2) (Solute carrier family 25 member 5) [Cleaved into: ADP/ATP translocase 2, N-terminally processed]	182.751	150.05	174.513	175.057	180.802	206.368	170.909	176.021	185.565	176.461	153.481	163.678	178.61	166.164	186.682	157.55	164.332	173.153	147.687	164.858	157.701	220.743	229.3	246.215	236.007	229.39	230.943	244.064	246.21	227.167	204.482	7.51374	7.2293	7.44719	7.45168	7.49827	7.68908	7.41708	7.4596	7.53578	7.4632	7.26192	7.35472	7.48067	7.37646	7.54444	7.29967	7.36047	7.4359	7.2064	7.36508	7.30104	7.78622	7.84109	7.94378	7.88269	7.84166	7.85139	7.93112	7.94375	7.82761	7.67583
P05165	PCCA	Propionyl-CoA carboxylase alpha chain, mitochondrial (PCCase subunit alpha) (EC 6.4.1.3) (Propanoyl-CoA:carbon dioxide ligase subunit alpha)	199.726	205.364	207.84	222.643	197.928	221.78	209.478	183.359	235.392	219.782	208.4	186.227	195.862	200.138	212.854	198.517	209.201	201.51	238.143	218.996	199.324	138.841	174.31	187.645	166.037	160.248	174.146	168.628	170.392	165.515	159.706	7.64188	7.68204	7.69933	7.79859	7.62883	7.79298	7.71066	7.51853	7.87892	7.77993	7.70321	7.54092	7.61369	7.64485	7.73372	7.63312	7.70875	7.65471	7.89569	7.77476	7.63897	7.11729	7.44552	7.55186	7.37536	7.32416	7.44415	7.3977	7.41271	7.37082	7.31928
P05166	PCCB	Propionyl-CoA carboxylase beta chain, mitochondrial (PCCase subunit beta) (EC 6.4.1.3) (Propanoyl-CoA:carbon dioxide ligase subunit beta)	170.369	192.439	202.412	201.852	210.187	224.239	204.677	196.974	216.502	208.401	207.425	192.686	198.844	208.477	235.178	195.76	206.967	269.682	202.007	220.176	216.018	165.631	170.077	193.814	187.188	177.802	191.969	178.099	176.051	202.227	175.611	7.41252	7.58826	7.66115	7.65715	7.71553	7.80889	7.6772	7.62186	7.75824	7.70322	7.69645	7.59011	7.63549	7.70375	7.87761	7.61295	7.69325	8.07512	7.65826	7.78251	7.755	7.37183	7.41004	7.59853	7.54834	7.47413	7.58473	7.47654	7.45985	7.65983	7.45624
P05198	EIF2S1	Eukaryotic translation initiation factor 2 subunit 1 (Eukaryotic translation initiation factor 2 subunit alpha) (eIF-2-alpha) (eIF-2A) (eIF-2alpha)	206.309	192.281	186.836	174.873	185.375	202.638	177.345	184.216	187.718	193.005	170.024	212.734	191.642	164.652	174.072	175.95	183.746	186.076	169.655	167.439	179.091	208.035	218.105	228.158	208.261	213.049	209.845	215.93	213.723	218.048	205.803	7.68866	7.58708	7.54563	7.45016	7.5343	7.66276	7.47041	7.52525	7.55242	7.59249	7.4096	7.73291	7.58227	7.36327	7.44354	7.45902	7.52157	7.53975	7.40646	7.38749	7.48455	7.70068	7.76888	7.83389	7.70225	7.73504	7.71318	7.75442	7.7396	7.7685	7.68512
P05204	HMGN2	Non-histone chromosomal protein HMG-17 (High mobility group nucleosome-binding domain-containing protein 2)	608.978		237.828		187.86				203.99			340.289	216.44	206.746	140.219	105.833		199.719			311.001		231.62	175.503	207.347	233.058	141.523	270.771		199.729		9.25025		7.89378		7.55352				7.67236			8.41062	7.75782	7.69171	7.13153	6.72564		7.64183			8.28078		7.85562	7.45536	7.6959	7.86454	7.14489	8.08093		7.6419
P05386	RPLP1	60S acidic ribosomal protein P1 (Large ribosomal subunit protein P1)	209.795	300.099		266.382	219.289		263.805	258.22					129.018	113.651	106.395	139.636		114.14	340.617		160.462	352.787	246.088		211.495		153.364			228.222	283.304	7.71283	8.2293		8.05735	7.77669		8.04333	8.01246					7.01143	6.82847	6.73329	7.12552		6.83467	8.41201		7.32609	8.46265	7.94303		7.72448		7.26082			7.83429	8.14621
P05387	RPLP2	60S acidic ribosomal protein P2 (Large ribosomal subunit protein P2) (Renal carcinoma antigen NY-REN-44)	302.394	285.753	304.467	314.323	273.441	315.453	305.144	302.288	306.98	277.387	270.35	238.908	241.587	232.683	253.178	235.078	212.104	234.851	234.678	227.331	245.223	279.604	107.325	139.82	114.321	80.7682	83.3065	109.949	116.383	113.211	94.3636	8.24029	8.15862	8.25014	8.2961	8.09509	8.30128	8.25335	8.23978	8.262	8.11576	8.07868	7.90031	7.9164	7.86222	7.98401	7.87699	7.72863	7.8756	7.87454	7.82865	7.93795	8.12724	6.74585	7.12742	6.83695	6.33571	6.38036	6.7807	6.86274	6.82287	6.56016
P05388	RPLP0	60S acidic ribosomal protein P0 (60S ribosomal protein L10E) (Large ribosomal subunit protein uL10)	205.636	199.223	210.994	207.824	199.29	210.606	209.227	206.373	197.11	207.873	198.722	192.855	204.01	199.117	200.331	203.722	193.596	193.725	197.672	181.233	189.1	180.429	196.74	199.274	181.843	198.608	195.439	206.879	192.46	193.446	184.659	7.68395	7.63824	7.72106	7.69922	7.63873	7.71841	7.70893	7.68911	7.62286	7.69956	7.63461	7.59138	7.6725	7.63747	7.64624	7.67046	7.59691	7.59787	7.62697	7.5017	7.56301	7.49529	7.62015	7.63861	7.50655	7.63378	7.61058	7.69264	7.58841	7.59579	7.52872
P05412	JUN	Transcription factor Jun (Activator protein 1) (AP1) (Proto-oncogene c-Jun) (Transcription factor AP-1 subunit Jun) (V-jun avian sarcoma virus 17 oncogene homolog) (p39)	177.716	178.816	157.282	197.572	139.542	189.37	264.857	222.318	218.91	170.319	208.767	229.411	173.665	160.303	160.648	193.433	264.525	193.023	296.305	282.406	295.474	168.866	158.873	151.848	163.129	148.177	170.795	186.3	203.183	169.177	227.544	7.47343	7.48233	7.29721	7.62623	7.12455	7.56507	8.04907	7.79648	7.77419	7.4121	7.70575	7.84179	7.44016	7.32465	7.32776	7.59569	8.04726	7.59263	8.21094	8.14163	8.20689	7.39974	7.31173	7.24648	7.34987	7.21118	7.41613	7.54148	7.66664	7.40239	7.83
P05413	FABP3	Fatty acid-binding protein, heart (Fatty acid-binding protein 3) (Heart-type fatty acid-binding protein) (H-FABP) (Mammary-derived growth inhibitor) (MDGI) (Muscle fatty acid-binding protein) (M-FABP)		454.938		163.677			184.896	88.0624											347.51			153.88									293.994		8.82953		7.35471			7.53057	6.46046											8.44091			7.26566									8.19964
P05423	POLR3D	DNA-directed RNA polymerase III subunit RPC4 (RNA polymerase III subunit C4) (DNA-directed RNA polymerase III subunit D) (Protein BN51) (RNA polymerase III 47 kDa subunit) (RPC53 homolog)	186.626	169.488	185.74	194.147	203.001	197.121	208.373	192.562	177.953	196.102	171.286	190.279	180.374	169.233	185.72	153.581	190.321	198.051	160.786	205.64	185.115	183.607	198.088	195.301	232.635	207.636	200.917	204.304	211.774	200.548	209.377	7.544	7.40504	7.53714	7.601	7.66534	7.62294	7.70303	7.58918	7.47535	7.61546	7.42026	7.57197	7.49485	7.40287	7.53699	7.26285	7.57229	7.62972	7.329	7.68398	7.53228	7.52048	7.63	7.60956	7.86193	7.69791	7.65046	7.67458	7.72638	7.64781	7.70996
P05455	SSB	Lupus La protein (La autoantigen) (La ribonucleoprotein) (Sjoegren syndrome type B antigen) (SS-B)	197.051	185.874	198.763	171.958	194.503	190.194	178.052	188.149	171.684	182.567	188.929	204.912	199.511	188.442	195.211	183.844	189.882	197.283	189.941	190.954	190.493	207.614	175.506	204.639	193.896	212.142	198.878	214.629	194.06	193.891	197.053	7.62242	7.53818	7.63491	7.42591	7.60365	7.57133	7.47616	7.55573	7.42361	7.51229	7.5617	7.67886	7.64032	7.55798	7.60889	7.52234	7.56896	7.62412	7.56941	7.57708	7.57359	7.69776	7.45538	7.67694	7.59914	7.72888	7.63574	7.7457	7.60036	7.5991	7.62244
P05549	TFAP2A	Transcription factor AP-2-alpha (AP2-alpha) (AP-2 transcription factor) (Activating enhancer-binding protein 2-alpha) (Activator protein 2) (AP-2)	212.27	147.022	213.017	196.899	182.661	199.953	195.836	169.147	180.212	207.581	223.315	240.582	223.474	221.798	230.454	233.734	239.16	229.068	179.448	189.949	253.572	208.298	186.317	151.382	168.11	211.748	196.644	192.221	201.718	206.424	171.005	7.72976	7.19989	7.73483	7.62131	7.51303	7.64352	7.6135	7.40213	7.49355	7.69753	7.80294	7.91039	7.80396	7.7931	7.84833	7.86872	7.90183	7.83963	7.48742	7.56947	7.98625	7.7025	7.54161	7.24205	7.39326	7.72621	7.61944	7.58662	7.6562	7.68946	7.41789
P05556	ITGB1	Integrin beta-1 (Fibronectin receptor subunit beta) (Glycoprotein IIa) (GPIIA) (VLA-4 subunit beta) (CD antigen CD29)	237.633	225.828	211.216	210.298	214.062	209.44	211.616	203.092	207.894	211.639	188.919	203.8	184.382	186.911	184.102	175.855	192.373	178.299	181.654	202.835	192.937	194.044	195.469	191.777	191.335	201.644	194.86	196.969	189.342	191.653	199.088	7.89259	7.81908	7.72258	7.71629	7.74189	7.71039	7.7253	7.66599	7.69971	7.72546	7.56162	7.67101	7.52655	7.54621	7.52436	7.45824	7.58776	7.47816	7.50505	7.66417	7.59198	7.60024	7.61079	7.58329	7.57996	7.65566	7.60629	7.62182	7.56485	7.58235	7.63727
P05771	PRKCB	Protein kinase C beta type (PKC-B) (PKC-beta) (EC 2.7.11.13)	174.968	161.782	159.993	168.182	201.371	186.083	190.492	161.854	162.172	170.572	169.996	181.774	228.112	211.09	205.878	216.226	184.73	184.65	188.765	176.979	214.666	205.416	229.673	203.78	203.464	205.44	216.752	229.565	212.134	231.208	218.92	7.45095	7.33791	7.32187	7.39388	7.65371	7.5398	7.57358	7.33855	7.34138	7.41424	7.40936	7.50601	7.8336	7.72172	7.68565	7.7564	7.52928	7.52865	7.56045	7.46744	7.74595	7.68241	7.84343	7.67087	7.66863	7.68257	7.7599	7.84276	7.72883	7.85305	7.77426
P05783	KRT18	Keratin, type I cytoskeletal 18 (Cell proliferation-inducing gene 46 protein) (Cytokeratin-18) (CK-18) (Keratin-18) (K18)	98.4717	182.892	148.394	174.097	128.356	172.641	205.717	192.357	194.118	192.057	107.136	158.67	185.77	217.627	186.864	152.482	146.8	123.272	157.594	146.666	183.767	290.268	260.457	279.256	149.931	264.339	168.565	266.488	279.983	231.059	258.241	6.62164	7.51485	7.21329	7.44375	7.004	7.43163	7.68452	7.58765	7.60079	7.58539	6.74329	7.30988	7.53737	7.76571	7.54584	7.2525	7.19771	6.9457	7.30007	7.19639	7.52173	8.18124	8.0249	8.12545	7.22816	8.04624	7.39716	8.05793	8.1292	7.85211	8.01258
P05787	KRT8	Keratin, type II cytoskeletal 8 (Cytokeratin-8) (CK-8) (Keratin-8) (K8) (Type-II keratin Kb8)	156.871	147.859	159.132	114.619	152.234	155.909	155.429	151.738	198.684	171.986	111.415	127.254	198.985	260.493	244.663	285.148	129.166	116.162	127.659	132.249	172	247.069	285.943	243.037	156.265	251.132	193.983	238.105	250.2	235.387	286.999	7.29343	7.20808	7.31408	6.84071	7.25015	7.28456	7.28011	7.24544	7.63433	7.42615	6.7998	6.99156	7.63652	8.0251	7.93465	8.15557	7.01309	6.86	6.99615	7.04711	7.42627	7.94877	8.15958	7.92503	7.28785	7.9723	7.59978	7.89546	7.96694	7.87889	8.1649
P06132	UROD	Uroporphyrinogen decarboxylase (UPD) (URO-D) (EC 4.1.1.37)	214.482	220.107	214.237	233.453	192.76	208.067	229.146	226.563	223.229	198.603	204.509	170.693	179.932	206.255	202.518	231.37	188.87	184.781	249.271	211.962	178.105	163.644	181.281	182.203	199.893	179.444	173.513	169.919	158.386	187.664	168.549	7.74471	7.78206	7.74306	7.86699	7.59066	7.7009	7.84012	7.82377	7.80238	7.63374	7.67602	7.41526	7.49131	7.68828	7.66191	7.85406	7.56125	7.52967	7.96157	7.72766	7.47659	7.35442	7.50208	7.5094	7.64308	7.48739	7.4389	7.4087	7.3073	7.55201	7.39703
P06213	INSR	Insulin receptor (IR) (EC 2.7.10.1) (CD antigen CD220) [Cleaved into: Insulin receptor subunit alpha; Insulin receptor subunit beta]	449.763		209.49			227.109			198.477	250.023	183.101	334.569					202.221	310.788		212.285			119.057	159.554		209.109	164.052	208.88	185.575	119.195		8.81302		7.71073			7.82724			7.63283	7.96591	7.5165	8.38616					7.65979	8.27979		7.72986			6.89551	7.3179		7.70811	7.35801	7.70653	7.53586	6.89718
P06241	FYN	Tyrosine-protein kinase Fyn (EC 2.7.10.2) (Proto-oncogene Syn) (Proto-oncogene c-Fyn) (Src-like kinase) (SLK) (p59-Fyn)	186.677	174.263	248.179	177.356	189.463	196.06	212.417	171.327	206.28	194.369	194.959	244.878	212.162	198.364	196.247	200.378	202.898	197.338	225.683	194.381	187.432	181.006	180.357	160.845	176.268	233.425	206.546	182.242	179.784	202.419	192.576	7.5444	7.44512	7.95524	7.47051	7.56577	7.61515	7.73076	7.42061	7.68846	7.60265	7.60703	7.93592	7.72902	7.632	7.61652	7.64658	7.66461	7.62453	7.81815	7.60274	7.55022	7.4999	7.49471	7.32952	7.46163	7.86681	7.69032	7.50972	7.49012	7.6612	7.58929
P06276	BCHE	Cholinesterase (EC 3.1.1.8) (Acylcholine acylhydrolase) (Butyrylcholine esterase) (Choline esterase II) (Pseudocholinesterase)	283.96																	273.895					215.617				148.06			211.058		8.14954																	8.09748					7.75233				7.21004			7.7215
P06280	GLA	Alpha-galactosidase A (EC 3.2.1.22) (Alpha-D-galactosidase A) (Alpha-D-galactoside galactohydrolase) (Galactosylgalactosylglucosylceramidase GLA) (Melibiase) (Agalsidase)	212.122	202.371	209.32	219.331	207.882	213.655	199.189	209.714	227.594	204.519	228.759	192.702	215.44	234.107	236.869	217.978	223.869	229.521	231.276	234.215	234.033	126.281	154.691	184.285	171.058	148.416	155.349	148.59	168.736	149.981	144.951	7.72875	7.66086	7.70956	7.77697	7.69962	7.73914	7.638	7.71228	7.83032	7.67609	7.83769	7.59023	7.75115	7.87102	7.88794	7.76804	7.80651	7.84248	7.85347	7.87169	7.87057	6.9805	7.27324	7.5258	7.41834	7.21351	7.27937	7.21519	7.39863	7.22863	7.17942
P06396	GSN	Gelsolin (AGEL) (Actin-depolymerizing factor) (ADF) (Brevin)	177.786	201.521	190.087	161.986	201.538	174.582	183.615	172.045	190.008	171.336	198.476	204.153	196.542	201.096	204.391	213.001	198.312	205.934	217.837	227.236	183.532	207.386	215.026	178.484	227.515	200.917	205.748	202.96	193.16	196.007	197.523	7.474	7.65478	7.57052	7.33972	7.65491	7.44776	7.52054	7.42664	7.56991	7.42068	7.63282	7.67351	7.61869	7.65174	7.67519	7.73472	7.63163	7.68604	7.7671	7.82805	7.51989	7.69617	7.74837	7.47965	7.82982	7.65045	7.68473	7.66505	7.59365	7.61476	7.62588
P06400	RB1	Retinoblastoma-associated protein (p105-Rb) (p110-RB1) (pRb) (Rb) (pp110)	195.144	203.318	205.218	225.455	222.227	200.895	207.173	219.474	200.663	208.287	193.481	198.704	220.979	206.046	221.928	218.516	192.385	200.942	203.032	197.541	182.785	179.346	155.381	195.256	183.566	181.948	182.994	176.006	202.092	160.59	173.09	7.6084	7.6676	7.68101	7.8167	7.79589	7.6503	7.69469	7.77791	7.64863	7.70243	7.59605	7.63447	7.78776	7.68683	7.79395	7.7716	7.58786	7.65063	7.66556	7.62601	7.514	7.4866	7.27966	7.60922	7.52016	7.50739	7.51565	7.45948	7.65887	7.32724	7.43538
P06454	PTMA	Prothymosin alpha [Cleaved into: Prothymosin alpha, N-terminally processed; Thymosin alpha-1]	532.665	247.789	242.286	50.6828	82.163	126.431	152.002	290.149	84.5753	139.233	247.644	578.055	340.656	151.559	112.314	86.5939	288.309	153.829	87.1586	659.626	313.774	394.538	61.1941	66.2743	61.3887	235.055	164.295	225.081	149.255	90.133	215.868	9.05708	7.95297	7.92057	5.66342	6.36042	6.98221	7.24795	8.18065	6.40216	7.12136	7.95212	9.17506	8.41217	7.24374	6.81139	6.43619	8.17147	7.26519	6.44557	9.3655	8.29358	8.62402	5.93532	6.05038	5.9399	7.87686	7.36015	7.8143	7.22164	6.49398	7.754
P06493	CDK1	Cyclin-dependent kinase 1 (CDK1) (EC 2.7.11.22) (EC 2.7.11.23) (Cell division control protein 2 homolog) (Cell division protein kinase 1) (p34 protein kinase)	207.087	200.764	211.167	227.846	228.398	223.47	222.206	207.533	209.017	212.166	205.05	205.812	190.462	197.907	200.616	212.574	200.528	217.586	210.143	192.332	220.508	178.079	169.039	170.177	177.072	165.702	168.733	170.731	165.565	161.863	165.944	7.69409	7.64936	7.72224	7.83192	7.83541	7.80394	7.79576	7.69719	7.70748	7.72905	7.67983	7.68518	7.57336	7.62868	7.6483	7.73182	7.64766	7.76544	7.71523	7.58746	7.78469	7.47637	7.40121	7.41089	7.46819	7.37245	7.3986	7.41558	7.37125	7.33863	7.37455
P06576	ATP5F1B	ATP synthase subunit beta, mitochondrial (EC 7.1.2.2) (ATP synthase F1 subunit beta)	197.149	215.204	206.192	211.614	217.109	217	208.37	207.588	218.516	201.684	203.311	184.867	192.505	189.807	198.766	208.336	187.168	195.123	211.434	192.203	184.414	188.698	188.841	205.484	193.076	179.581	180.136	181.388	189.924	181.553	190.523	7.62314	7.74956	7.68784	7.72529	7.76227	7.76155	7.703	7.69758	7.77159	7.65596	7.66754	7.53034	7.58875	7.56839	7.63493	7.70277	7.54819	7.60824	7.72407	7.58649	7.5268	7.55993	7.56103	7.68288	7.59303	7.48849	7.49294	7.50294	7.56928	7.50424	7.57382
P06703	S100A6	Protein S100-A6 (Calcyclin) (Growth factor-inducible protein 2A9) (MLN 4) (Prolactin receptor-associated protein) (PRA) (S100 calcium-binding protein A6)	120.295																	181.24					244.677				233.238			287.385		6.91043																	7.50176					7.93473				7.86566			8.16684
P06730	EIF4E	Eukaryotic translation initiation factor 4E (eIF-4E) (eIF4E) (eIF-4F 25 kDa subunit) (mRNA cap-binding protein)	200.334	194.027	186.349	211.177	181.656	198.661	182.964	189.195	184.73	189.09	191.153	184.364	189.594	195.913	211.831	217.585	202.568	195.251	206.257	168.486	199.201	156.703	172.212	216.979	198.129	176.554	164.324	192.358	216.116	182.738	188.246	7.64626	7.60011	7.54186	7.72231	7.50507	7.63416	7.51542	7.56373	7.52927	7.56293	7.57858	7.52641	7.56677	7.61407	7.72677	7.76543	7.66226	7.60919	7.6883	7.39649	7.63808	7.29189	7.42804	7.76141	7.6303	7.46397	7.3604	7.58765	7.75566	7.51363	7.55648
P06733	ENO1	Alpha-enolase (EC 4.2.1.11) (2-phospho-D-glycerate hydro-lyase) (C-myc promoter-binding protein) (Enolase 1) (MBP-1) (MPB-1) (Non-neural enolase) (NNE) (Phosphopyruvate hydratase) (Plasminogen-binding protein)	214.055	203.022	193.26	209.135	210.407	213.063	199.317	202.996	199.042	194.466	188.589	193.245	195.746	196.417	196.803	214.554	191.115	195.58	206.341	177.709	196.865	183.105	193.026	205.814	204.727	192.744	184.931	195.484	203.921	187.315	185.8	7.74184	7.6655	7.5944	7.70829	7.71704	7.73513	7.63892	7.66531	7.63693	7.60337	7.5591	7.59429	7.61284	7.61778	7.62061	7.7452	7.57829	7.61161	7.68889	7.47337	7.62106	7.51653	7.59265	7.6852	7.67756	7.59054	7.53084	7.6109	7.67187	7.54932	7.53761
P06737	PYGL	Glycogen phosphorylase, liver form (EC 2.4.1.1)	180.055	183.94	180.05	178.486	169.454	173.196	175.599	171.089	198.846	192.284	196	214.422	172.441	198.283	190.534	200.525	201.059	174.626	238.283	224.941	196.246	204.709	187.091	186.203	197.518	179.33	177.191	189.931	197.009	191.028	192.302	7.49229	7.52309	7.49225	7.47967	7.40475	7.43626	7.45614	7.41861	7.63551	7.5871	7.61471	7.74431	7.42996	7.63142	7.5739	7.64764	7.65147	7.44812	7.89653	7.8134	7.61652	7.67743	7.54759	7.54073	7.62584	7.48647	7.46916	7.56933	7.62211	7.57764	7.58723
P06744	GPI	Glucose-6-phosphate isomerase (GPI) (EC 5.3.1.9) (Autocrine motility factor) (AMF) (Neuroleukin) (NLK) (Phosphoglucose isomerase) (PGI) (Phosphohexose isomerase) (PHI) (Sperm antigen 36) (SA-36)	197.721	184.788	198.622	203.26	207.583	211.386	195.614	202.72	194.009	202.743	202.027	203.624	198.954	198.885	205.367	212.294	205.243	196.828	203.928	191.374	204.461	164.146	192.001	189.265	193.181	192.946	187.223	197.405	193.263	194.383	186.957	7.62732	7.52973	7.63388	7.66718	7.69755	7.72374	7.61187	7.66334	7.59998	7.66351	7.6584	7.66976	7.63629	7.63579	7.68206	7.72992	7.68119	7.62079	7.67191	7.58025	7.67568	7.35884	7.58497	7.56427	7.59381	7.59205	7.54861	7.62501	7.59442	7.60276	7.54656
P06746	POLB	DNA polymerase beta (EC 2.7.7.7) (EC 4.2.99.-)	186.206	188.151	158.016	174.582	187.812	162.915	160.361	173.386	191.514	170.276	175.105	157.63	180.31	186.971	197.766	188.896	177.3	190.335	186.246	184.293	167.758	220.77	214.026	193.683	204.288	174.908	215.789	197.363	206.797	199.308	215.14	7.54075	7.55575	7.30392	7.44776	7.55315	7.34798	7.32518	7.43785	7.58131	7.41173	7.45208	7.3004	7.49434	7.54667	7.62765	7.56145	7.47005	7.5724	7.54106	7.52586	7.39024	7.7864	7.74164	7.59755	7.67446	7.45045	7.75348	7.62471	7.69207	7.63885	7.74913
P06748	NPM1	Nucleophosmin (NPM) (Nucleolar phosphoprotein B23) (Nucleolar protein NO38) (Numatrin)	190.826	181.957	187.362	204.087	190.368	181.423	184.401	179.15	190.958	180.488	220.676	201.526	177.211	182.942	176.654	207.133	182.941	165.51	206.453	234.238	175.575	216.351	209.737	180.493	220.157	206.617	210.641	198.911	212.848	199.527	212.769	7.57611	7.50746	7.54969	7.67304	7.57265	7.50321	7.5267	7.48502	7.57711	7.49576	7.78579	7.65482	7.46933	7.51524	7.46478	7.69441	7.51523	7.37078	7.68967	7.87183	7.45594	7.75723	7.71244	7.4958	7.78239	7.69082	7.71864	7.63598	7.73368	7.64044	7.73314
P06753	TPM3	Tropomyosin alpha-3 chain (Gamma-tropomyosin) (Tropomyosin-3) (Tropomyosin-5) (hTM5)	207.642	206.21	202.511	218.582	214.619	200.496	199.947	204.111	220.85	190.756	183.44	171.303	180.979	177.211	183.219	184.061	171.982	188.876	194.194	172.529	177.087	185.639	207.773	233.515	216.902	201.628	182.017	195.847	211.263	204.233	195.934	7.69795	7.68797	7.66186	7.77203	7.74563	7.64743	7.64347	7.67321	7.78692	7.57558	7.51917	7.42041	7.49968	7.46932	7.51742	7.52404	7.42612	7.5613	7.60135	7.43069	7.46832	7.53636	7.69886	7.86737	7.7609	7.65555	7.50793	7.61358	7.7229	7.67407	7.61422
P06756	ITGAV	Integrin alpha-V (Vitronectin receptor) (Vitronectin receptor subunit alpha) (CD antigen CD51) [Cleaved into: Integrin alpha-V heavy chain; Integrin alpha-V light chain]	192.67	190.476	210.619	205.543	210.77	181.731	190.538	180.227	171.506	181.662	178.216	209.026	240.678	220.66	205.499	240.985	190.741	196.645	199.894	175.193	202.118	196.251	226.995	180.785	209.118	209.767	213.82	223.607	198.365	226.447	211.91	7.58999	7.57346	7.71849	7.68329	7.71952	7.50566	7.57394	7.49367	7.42211	7.50511	7.47748	7.70754	7.91096	7.78568	7.68299	7.9128	7.57547	7.61945	7.64309	7.4528	7.65906	7.61656	7.82652	7.49813	7.70817	7.71264	7.74025	7.80482	7.63201	7.82303	7.72731
P06858	LPL	Lipoprotein lipase (LPL) (EC 3.1.1.34) (Phospholipase A1) (EC 3.1.1.32)			122.498						158.759			166.179												153.645		228.816		225.438						6.93661						7.3107			7.37659												7.26346		7.83804		7.81659
P06865	HEXA	Beta-hexosaminidase subunit alpha (EC 3.2.1.52) (Beta-N-acetylhexosaminidase subunit alpha) (Hexosaminidase subunit A) (N-acetyl-beta-glucosaminidase subunit alpha)	166.405	162.929	191.51	200.507	176.011	183.959	193.972	188.583	198.828	187.931	213.315	180.223	195.145	197.895	204.806	197.012	181.59	203.556	201.91	188.607	189.339	237.597	200.222	190.348	199.053	194.207	193.749	190.667	196.057	225.109	190.217	7.37855	7.3481	7.58127	7.64751	7.45952	7.52324	7.5997	7.55905	7.63538	7.55406	7.73684	7.49364	7.6084	7.62859	7.67811	7.62214	7.50454	7.66928	7.65757	7.55924	7.56483	7.89237	7.64546	7.57249	7.63701	7.60145	7.59804	7.57491	7.61513	7.81448	7.57151
P07093	SERPINE2	Glia-derived nexin (GDN) (Peptidase inhibitor 7) (PI-7) (Protease nexin 1) (PN-1) (Protease nexin I) (Serpin E2)			207.643		180.79	130.208			205.937	178.007	214.81	236.169	114.32	159.822	170.22	203.265	192.176			202.836	193.414			260.509	190.099	246.773		219.682	203.392					7.69796		7.49817	7.02468			7.68606	7.47579	7.74692	7.88368	6.83693	7.32032	7.41126	7.66722	7.58629			7.66417	7.59555			8.02519	7.57061	7.94704		7.77927	7.66812
P07099	EPHX1	Epoxide hydrolase 1 (EC 3.3.2.9) (Epoxide hydratase) (Microsomal epoxide hydrolase) (mEH)	176.92	173.251	183.678	187.888	181.052	182.672	175.852	170.503	174.904	175.531	222.893	213.05	206.379	233.067	220.239	262.594	211.732	224.799	251.222	212.969	219.605	181.14	166.475	163.5	170.145	167.743	170.895	174.598	164.744	158.326	155.993	7.46695	7.43672	7.52103	7.55373	7.50026	7.51311	7.45822	7.41365	7.45042	7.45559	7.80021	7.73505	7.68916	7.8646	7.78293	8.03669	7.7261	7.81249	7.97282	7.7345	7.77876	7.50096	7.37916	7.35315	7.41062	7.39011	7.41697	7.4479	7.36408	7.30675	7.28534
P07108	DBI	Acyl-CoA-binding protein (ACBP) (Diazepam-binding inhibitor) (DBI) (Endozepine) (EP)	247.035	334.828	259.829	249.239	252.152	214.766	243.272	222.286	239.195	187.622	401.681	190.214	162.947	244.297	165.431	218.368	147.016	180.32	452.273	269.039	249.974	413.207	209.996	184.623	152.817	74.0768	96.4444	178.486	125.011	166.353	171.962	7.94857	8.38728	8.02142	7.96139	7.97815	7.74662	7.92643	7.79627	7.90204	7.55168	8.64991	7.57148	7.34826	7.93249	7.37009	7.77062	7.19983	7.49441	8.82105	8.07167	7.96563	8.69072	7.71422	7.52844	7.25566	6.21095	6.59163	7.47967	6.96591	7.3781	7.42594
P07195	LDHB	L-lactate dehydrogenase B chain (LDH-B) (EC 1.1.1.27) (LDH heart subunit) (LDH-H) (Renal carcinoma antigen NY-REN-46)	205.756	205.25	211.24	203.985	201.412	214.013	196.671	204.599	186.044	192.465	216.688	215.73	200.633	207.958	208.307	222.766	197.808	213.239	215.789	202.006	207.947	174.439	174.648	164.654	180.478	190.896	171.137	180.69	182.061	178.377	172.89	7.68479	7.68124	7.72274	7.67232	7.65401	7.74155	7.61964	7.67666	7.5395	7.58845	7.75947	7.75308	7.64841	7.70015	7.70257	7.79938	7.62796	7.73633	7.75348	7.65826	7.70007	7.44658	7.44831	7.3633	7.49568	7.57664	7.41901	7.49738	7.50828	7.47878	7.43371
P07196	NEFL	Neurofilament light polypeptide (NF-L) (68 kDa neurofilament protein) (Neurofilament triplet L protein)	198.678	210.608	178.697	188.37	183.397	151.267	173.789	167.167	177	159.766	198.316	235.909	178.422	167.383	160.251	159.717	178.76	184.984	227.124	215.849	180.325	280.072	224.584	245.953	217.896	255.887	233.697	249.343	236.835	216.038	247.983	7.63429	7.71842	7.48137	7.55743	7.51883	7.24095	7.44119	7.38515	7.46761	7.31982	7.63165	7.88209	7.47915	7.38701	7.32419	7.31938	7.48188	7.53126	7.82734	7.75388	7.49445	8.12965	7.81111	7.94224	7.7675	7.99936	7.8685	7.96199	7.88774	7.75514	7.9541
P07197	NEFM	Neurofilament medium polypeptide (NF-M) (160 kDa neurofilament protein) (Neurofilament 3) (Neurofilament triplet M protein)	178.241	144.323	146.215	148.534	146.829	137.405	164.09	168.919	128.942	142.054	105.197	132.435	95.1001	113.073	112.116	114.312	106.726	109.923	119.757	115.074	115.018	330.6	239.835	253.681	285.187	322.529	267.303	318.067	307.941	245.552	311.255	7.47769	7.17316	7.19195	7.21465	7.198	7.10229	7.35834	7.40018	7.01057	7.1503	6.71695	7.04915	6.57137	6.82111	6.80885	6.83683	6.73777	6.78035	6.90397	6.84642	6.84572	8.36894	7.9059	7.98687	8.15576	8.33329	8.06233	8.31319	8.26651	7.93988	8.28195
P07199	CENPB	Major centromere autoantigen B (Centromere protein B) (CENP-B)	219.128	240.443	205.482	147.203	248.488	219.957	239.958	237.026	202.641	229.989	128.23	173.753	215.304	142.997	166.038	110.013	157.436	186.662	135.397	142.408	153.553	275.461	263.186	189.479	209.944	205.324	256.567	216.476	220.793	232.082	240.329	7.77563	7.90955	7.68287	7.20166	7.95703	7.78108	7.90664	7.8889	7.66279	7.84542	7.00259	7.4409	7.75023	7.15984	7.37537	6.78153	7.29862	7.54428	7.08106	7.15388	7.26259	8.1057	8.03994	7.56589	7.71386	7.68176	8.00319	7.75806	7.78655	7.85849	7.90887
P07203	GPX1	Glutathione peroxidase 1 (GPx-1) (GSHPx-1) (EC 1.11.1.9) (Cellular glutathione peroxidase)	178.905	198.646	182.367	196.172	218.036	184.768	193.685	170.606	220.851	214.097	184.416	156.922	199.06	206.347	206.185	211.668	186.715	198.468	202.231	195.763	198.481	224.657	213.906	228.974	215.111	183.093	204.253	194.356	209.462	208.962	210.063	7.48305	7.63406	7.5107	7.61597	7.76842	7.52957	7.59756	7.41453	7.78693	7.74212	7.52682	7.2939	7.63706	7.68893	7.6878	7.72566	7.54469	7.63277	7.65986	7.61296	7.63286	7.81158	7.74083	7.83904	7.74894	7.51643	7.67422	7.60256	7.71054	7.70709	7.71468
P07205	PGK2	Phosphoglycerate kinase 2 (EC 2.7.2.3) (Phosphoglycerate kinase, testis specific)	189.847	198.194	183.648	215.908	210.104	196.508	205.673	192.516	192.428	183.812	172.206	245.987	184.093	161.041	186.352	210.033	164.496	205.053	225.583	194.821	167.336	162.538	210.619	202.937	232.043	193.705	200.797	192.878	195.6	200.483	205.678	7.56869	7.63077	7.5208	7.75428	7.71496	7.61845	7.68421	7.58883	7.58818	7.52209	7.42799	7.94244	7.52429	7.33128	7.54189	7.71447	7.36191	7.67985	7.81751	7.60601	7.3866	7.34463	7.71849	7.66489	7.85825	7.59772	7.6496	7.59154	7.61176	7.64734	7.68424
P07225	PROS1	Vitamin K-dependent protein S			223.207		147.347				133.111			256.844	356.374	217.994	165.031	240.464					243.266			105.349	50.997	185.618		99.1006						7.80224		7.20308				7.05649			8.00475	8.47725	7.76814	7.36659	7.90968					7.92639			6.71903	5.67234	7.53619		6.63082
P07237	P4HB	Protein disulfide-isomerase (PDI) (EC 5.3.4.1) (Cellular thyroid hormone-binding protein) (Prolyl 4-hydroxylase subunit beta) (p55)	196.678	186.903	177.468	206.331	190.069	179.434	182.342	184	175.275	176.486	179.383	197.952	164.563	172.892	173.354	180.552	155.706	164.555	190.047	161.352	171.353	258.606	222.105	222.683	222.529	210.924	214.861	222.181	238.771	227.685	210.502	7.61969	7.54614	7.47141	7.68882	7.57038	7.48731	7.51051	7.52356	7.45348	7.46341	7.4869	7.62901	7.36249	7.43373	7.43757	7.49627	7.28268	7.36243	7.57021	7.33407	7.42083	8.01461	7.7951	7.79885	7.79785	7.72058	7.74726	7.79559	7.89949	7.8309	7.71769
P07305	H1-0	Histone H1.0 (Histone H1') (Histone H1(0)) [Cleaved into: Histone H1.0, N-terminally processed]	295.548	302.954	231.39	125.884	176.472	232.646	180.797	248.193	244.103	218.332	230.72	248.402	274.41	199.234	209.38	182.666	238.119	208.762	148.714	268.582	256.515	335.497	107.868	116.282	118.718	124.18	125.437	138.46	135.047	129.245	197.33	8.20725	8.24296	7.85418	6.97596	7.4633	7.86199	7.49823	7.95532	7.93135	7.77038	7.85	7.95653	8.10019	7.63832	7.70998	7.51307	7.89554	7.70572	7.21639	8.06922	8.0029	8.39016	6.75312	6.86148	6.89139	6.95629	6.97082	7.11333	7.07732	7.01396	7.62447
P07311	ACYP1	Acylphosphatase-1 (EC 3.6.1.7) (Acylphosphatase, erythrocyte isozyme) (Acylphosphatase, organ-common type isozyme) (Acylphosphate phosphohydrolase 1)	164.672	191.832	150.03	176.804	192.197	175.695	165.49	184.407	183.727	187.61	157.226	181.264	191.48	192.083	224.97	215.55	184.747	212.182	187.511	159.214	217.868	224.748	212.062	248.492	217.983	205.151	173.727	212.449	214.584	188.962	205.679	7.36345	7.5837	7.2291	7.466	7.58644	7.45693	7.3706	7.52675	7.52142	7.55159	7.29669	7.50195	7.58105	7.58559	7.81359	7.75188	7.52941	7.72916	7.55083	7.31482	7.76731	7.81216	7.72834	7.95706	7.76808	7.68054	7.44068	7.73097	7.7454	7.56195	7.68425
P07320	CRYGD	Gamma-crystallin D (Gamma-D-crystallin) (Gamma-crystallin 4)		233.388	226.942	221.485	252.161		316.321	264.187	158.277			364.4	44.1791	43.2008	34.5085	18.2395			14.1372		20.3314	319.782		123.45	248.424	241.96		194.701			326.567		7.86658	7.82618	7.79107	7.9782		8.30524	8.04542	7.30631			8.50938	5.46529	5.43299	5.10888	4.18899			3.82142		4.34564	8.32095		6.94779	7.95666	7.91862		7.60512			8.35124
P07339	CTSD	Cathepsin D (EC 3.4.23.5) [Cleaved into: Cathepsin D light chain; Cathepsin D heavy chain]	196.151	193.054	200.143	221.734	222.906	230.982	197.142	201.135	219.249	195.887	230.717	215.977	240.364	233.23	240.916	258.204	216.667	222.71	218.491	195.573	233.395	200.853	177.827	184.034	179.656	160.493	193.532	171.324	181.172	190.755	174.635	7.61582	7.59286	7.64489	7.79269	7.80029	7.85164	7.62309	7.65202	7.77642	7.61388	7.84998	7.75473	7.90908	7.86561	7.91239	8.01237	7.75934	7.79902	7.77143	7.61157	7.86663	7.65	7.47433	7.52383	7.48909	7.32637	7.59643	7.42059	7.50121	7.57558	7.4482
P07355	ANXA2	Annexin A2 (Annexin II) (Annexin-2) (Calpactin I heavy chain) (Calpactin-1 heavy chain) (Chromobindin-8) (Lipocortin II) (Placental anticoagulant protein IV) (PAP-IV) (Protein I) (p36)	181.736	174.397	181.205	184.53	193.706	206.212	185.708	174.672	197.068	198.374	198.184	200.402	205.849	212.092	210.511	230.075	203.115	201.091	212.928	190.873	199.507	185.26	178.993	196.308	210.868	179.197	185.327	181.327	197.807	186.326	181.735	7.5057	7.44623	7.50148	7.52771	7.59773	7.68798	7.53689	7.4485	7.62255	7.63208	7.6307	7.64676	7.68544	7.72855	7.71775	7.84596	7.66615	7.6517	7.73422	7.57647	7.64029	7.53341	7.48376	7.61697	7.7202	7.4854	7.53393	7.50245	7.62795	7.54169	7.50569
P07384	CAPN1	Calpain-1 catalytic subunit (EC 3.4.22.52) (Calcium-activated neutral proteinase 1) (CANP 1) (Calpain mu-type) (Calpain-1 large subunit) (Cell proliferation-inducing gene 30 protein) (Micromolar-calpain) (muCANP)	190.288	203.867	202.959	235.849	205.422	199.787	207.404	197.456	231.71	209.386	204.232	186.617	204.22	204.615	213.418	220.174	201.195	198.48	222.679	197.8	220.187	174.914	173.687	201.552	198.292	167.97	179.761	172.895	189.834	185.644	178.646	7.57204	7.67149	7.66504	7.88172	7.68244	7.64232	7.6963	7.62539	7.85617	7.71002	7.67406	7.54393	7.67398	7.67677	7.73753	7.7825	7.65245	7.63285	7.79882	7.6279	7.78258	7.4505	7.44034	7.655	7.63148	7.39206	7.48994	7.43375	7.56859	7.5364	7.48096
P07437	TUBB	Tubulin beta chain (Tubulin beta-5 chain)	183.068	194.291	185.942	218.9	186.058	169.346	191.797	179.797	214.983	173.3	239.893	182.739	178.918	207.365	190.594	276.193	149.369	190.397	238.839	200.26	192.274	173.557	201.474	219.172	206.319	168.085	182.228	170.999	171.503	192.221	184.494	7.51624	7.60207	7.53871	7.77413	7.53961	7.40383	7.58343	7.49023	7.74808	7.43713	7.90625	7.51364	7.48315	7.69603	7.57436	8.10953	7.22274	7.57287	7.8999	7.64573	7.58702	7.43926	7.65445	7.77592	7.68873	7.39305	7.5096	7.41784	7.42209	7.58662	7.52743
P07602	PSAP	Prosaposin (Proactivator polypeptide) [Cleaved into: Saposin-A (Protein A); Saposin-B-Val; Saposin-B (Cerebroside sulfate activator) (CSAct) (Dispersin) (Sphingolipid activator protein 1) (SAP-1) (Sulfatide/GM1 activator); Saposin-C (A1 activator) (Co-beta-glucosidase) (Glucosylceramidase activator) (Sphingolipid activator protein 2) (SAP-2); Saposin-D (Component C) (Protein C)]	246.538	241.383	256.291	271.685	292.876	274.078	241.248	234.939	266.379	261.506	208.226	216.911	205.814	227.849	222.401	233.65	208.187	211.917	232.301	221.131	226.832	143.795	152.413	170.838	150.6	126.744	139.354	159.337	158.36	159.575	139.216	7.94567	7.91518	8.00164	8.08579	8.19415	8.09844	7.91438	7.87614	8.05734	8.0307	7.70201	7.76096	7.68519	7.83194	7.79702	7.8682	7.70174	7.72736	7.85985	7.78876	7.82548	7.16787	7.25184	7.41649	7.23457	6.98577	7.12261	7.31594	7.30706	7.31809	7.12118
P07686	HEXB	Beta-hexosaminidase subunit beta (EC 3.2.1.52) (Beta-N-acetylhexosaminidase subunit beta) (Hexosaminidase subunit B) (Cervical cancer proto-oncogene 7 protein) (HCC-7) (N-acetyl-beta-glucosaminidase subunit beta) [Cleaved into: Beta-hexosaminidase subunit beta chain B; Beta-hexosaminidase subunit beta chain A]	203.182	209.063	225.707	217.059	184.82	194.16	203.033	209.279	221.345	203.194	226.733	237.746	210.571	239.822	227.022	228.284	204.53	207.64	260.324	228.325	211.453	193.826	158.725	145.092	141.61	144.194	153.142	154.051	162.646	149.852	150.89	7.66663	7.70779	7.81831	7.76194	7.52998	7.6011	7.66557	7.70928	7.79015	7.66671	7.82485	7.89328	7.71816	7.90582	7.82669	7.83469	7.67617	7.69794	8.02416	7.83494	7.72419	7.59862	7.31039	7.18083	7.14578	7.17186	7.25873	7.26727	7.34559	7.2274	7.23735
P07711	CTSL	Procathepsin L (EC 3.4.22.15) (Cathepsin L1) (Major excreted protein) (MEP) [Cleaved into: Cathepsin L; Cathepsin L heavy chain; Cathepsin L light chain]	219.545	184.191	209.492	219.61	222.389	171.574	195.277	161.394	264.087	191.89	175.42	192.63	190.002	256.27	234.877	217.581	197.471	220.357	242.726	183.797	299.887	209.557	214.052	234.9	279.097	210.599	207.294	215.531	205.016	205.233	218.663	7.77837	7.52506	7.71075	7.7788	7.79694	7.42269	7.60938	7.33445	8.04487	7.58414	7.45467	7.58969	7.56987	8.00152	7.87576	7.76541	7.6255	7.7837	7.92318	7.52197	8.22827	7.7112	7.74182	7.8759	8.12462	7.71835	7.69554	7.75175	7.67959	7.68112	7.77256
P07737	PFN1	Profilin-1 (Epididymis tissue protein Li 184a) (Profilin I)	227.884	227.234	218.058	232.966	210.795	209.989	218.91	213.442	229.408	201.684	239.265	216.857	206.51	205.604	213.533	223.235	204.586	204.742	235.854	213.254	205.043	156.478	156.249	163.217	162.524	146.926	148.509	153.621	156.137	153.847	158.968	7.83215	7.82803	7.76857	7.86398	7.7197	7.71417	7.77419	7.7377	7.84177	7.65596	7.90247	7.7606	7.69007	7.68372	7.73831	7.80242	7.67657	7.67767	7.88175	7.73643	7.67978	7.28982	7.28771	7.35065	7.34451	7.19895	7.21441	7.26323	7.28667	7.26535	7.31259
P07738	BPGM	Bisphosphoglycerate mutase (BPGM) (EC 5.4.2.4) (2,3-bisphosphoglycerate mutase, erythrocyte) (2,3-bisphosphoglycerate synthase) (EC 5.4.2.11) (2,3-diphosphoglycerate mutase) (DPGM) (BPG-dependent PGAM)	197.588	170.162	168.175	197.692	195.983	184.677	210.434	174.895	197.654	194.488	181.213	165.793	194.846	171.368	156.619	214.478	191.834	242.537	202.374	211.795	180.386	181.04	208.948	193.561	230.941	181.43	221.683	200.087	212.261	237.933	217.774	7.62635	7.41076	7.39382	7.62711	7.61458	7.52886	7.71722	7.45035	7.62683	7.60354	7.50154	7.37324	7.60619	7.42095	7.29111	7.74468	7.58371	7.92206	7.66088	7.72653	7.49494	7.50017	7.707	7.59665	7.85138	7.50327	7.79236	7.64448	7.72969	7.89441	7.76669
P07741	APRT	Adenine phosphoribosyltransferase (APRT) (EC 2.4.2.7)	192.083	192.028	171.096	191.703	185.847	178.527	189.983	178.683	181.088	168.928	196.223	147.889	148.557	165.63	154.226	187.86	167.189	163.664	197.694	168.877	171.497	221.502	242.306	233.201	241.002	200.355	212.856	227.544	243.076	247.781	227.557	7.58558	7.58517	7.41866	7.58273	7.53797	7.48	7.56973	7.48126	7.50055	7.40027	7.61635	7.20837	7.21488	7.37182	7.2689	7.55351	7.38533	7.35459	7.62712	7.39983	7.42204	7.79117	7.92068	7.86543	7.9129	7.64642	7.73373	7.83	7.92527	7.95292	7.83009
P07814	EPRS1	Bifunctional glutamate/proline--tRNA ligase (Bifunctional aminoacyl-tRNA synthetase) (Cell proliferation-inducing gene 32 protein) (Glutamatyl-prolyl-tRNA synthetase) [Includes: Glutamate--tRNA ligase (EC 6.1.1.17) (Glutamyl-tRNA synthetase) (GluRS); Proline--tRNA ligase (EC 6.1.1.15) (Prolyl-tRNA synthetase)]	215.645	210.692	190.085	198.489	209.497	207.88	205.102	202.636	193.328	203.899	210.205	200.507	194.6	192.386	197.258	196.905	197.3	196.235	201.258	207.519	199.132	179.135	180.336	176.841	186.315	175.988	179.476	184.039	184.239	185.892	192.806	7.75252	7.71899	7.5705	7.63291	7.71079	7.69961	7.6802	7.66275	7.59491	7.67171	7.71565	7.64751	7.60437	7.58786	7.62394	7.62135	7.62425	7.61644	7.6529	7.6971	7.63758	7.4849	7.49454	7.46631	7.5416	7.45933	7.48765	7.52387	7.52543	7.53832	7.59101
P07858	CTSB	Cathepsin B (EC 3.4.22.1) (APP secretase) (APPS) (Cathepsin B1) [Cleaved into: Cathepsin B light chain; Cathepsin B heavy chain]	171.812	178.365	175.203	168.911	195.358	179.685	190.247	161.538	199.401	183.679	179.084	177.405	173.039	204.542	169.994	197.058	170.548	194.259	213.294	174.698	209.428	180.362	195.171	226.78	231.459	197.102	191.274	211.095	221.59	207.843	211.001	7.42469	7.47869	7.45288	7.40012	7.60998	7.48932	7.57173	7.33573	7.63953	7.52104	7.48449	7.4709	7.43495	7.67625	7.40934	7.62248	7.41404	7.60184	7.7367	7.44872	7.71031	7.49475	7.60859	7.82515	7.85461	7.6228	7.5795	7.72175	7.79175	7.69935	7.72111
P07864	LDHC	L-lactate dehydrogenase C chain (LDH-C) (EC 1.1.1.27) (Cancer/testis antigen 32) (CT32) (LDH testis subunit) (LDH-X)	231.185	220.347	215.979	203.414	199.265	240.765	189.559	209.27	217.191	184.599	172.622	234.992	193.477	188.518	188.069	167.822	127.287	187.546	174.936	192.279	220.623	151.538	169.081	136.666	172.436	219.478	171.246	216.092	155.339	168.613	195.289	7.85291	7.78363	7.75475	7.66828	7.63854	7.91148	7.5665	7.70922	7.76282	7.52825	7.43147	7.87647	7.59602	7.55856	7.55512	7.39079	6.99194	7.5511	7.45069	7.58705	7.78544	7.24353	7.40157	7.09451	7.42992	7.77794	7.41992	7.7555	7.27927	7.39758	7.60946
P07900	HSP90AA1	Heat shock protein HSP 90-alpha (EC 3.6.4.10) (Heat shock 86 kDa) (HSP 86) (HSP86) (Lipopolysaccharide-associated protein 2) (LAP-2) (LPS-associated protein 2) (Renal carcinoma antigen NY-REN-38)	202.973	189.121	168.43	189.845	181.99	176.724	179.193	175.646	184.812	167.872	208.419	185.276	180.597	186.209	179.314	201.781	174.847	185.637	205.978	197.079	193.925	203.49	210.146	220.706	213.377	190.598	191.567	200.134	211.173	208.263	214.496	7.66514	7.56316	7.39601	7.56867	7.50772	7.46535	7.48537	7.45653	7.52991	7.39121	7.70334	7.53353	7.49663	7.54078	7.48635	7.65664	7.44995	7.53634	7.68635	7.62263	7.59935	7.66881	7.71524	7.78598	7.73726	7.57439	7.58171	7.64483	7.72228	7.70226	7.74481
P07902	GALT	Galactose-1-phosphate uridylyltransferase (Gal-1-P uridylyltransferase) (EC 2.7.7.12) (UDP-glucose--hexose-1-phosphate uridylyltransferase)	116.413	243.994	190.787	242.769	379.36	199.135	256.546	260.476	209.431	199.42	126.708	159.248	271.825	231.221	248.284	387.321	138.381	131.197	233.802	163.581	347.85	193.84	162.896	221.025	249.669	210.691	163.236	182.655	175.204	204.18	218.214	6.86311	7.9307	7.57582	7.92344	8.56742	7.63761	8.00307	8.02501	7.71033	7.63967	6.98536	7.31514	8.08653	7.85313	7.95585	8.59739	7.1125	7.03559	7.86915	7.35386	8.44232	7.59872	7.34781	7.78806	7.96387	7.71898	7.35081	7.51298	7.45289	7.6737	7.7696
P07910	HNRNPC	Heterogeneous nuclear ribonucleoproteins C1/C2 (hnRNP C1/C2)	246.74	204.559	200.103	209.755	202.556	206.975	201.355	196.882	190.907	169.419	246.417	309.834	215.945	199.52	192.043	199.355	177.101	188.675	187.066	249.27	191.809	183.631	206.281	184.23	195.932	193.771	191.881	185.92	194.173	185.399	187.6	7.94685	7.67638	7.6446	7.71256	7.66217	7.69331	7.6536	7.62119	7.57673	7.40445	7.94496	8.27535	7.75452	7.64039	7.58528	7.63919	7.46843	7.55976	7.5474	7.96157	7.58353	7.52067	7.68846	7.52536	7.61421	7.59821	7.58407	7.53854	7.6012	7.53449	7.55152
P07919	UQCRH	Cytochrome b-c1 complex subunit 6, mitochondrial (Complex III subunit 6) (Complex III subunit VIII) (Cytochrome c1 non-heme 11 kDa protein) (Mitochondrial hinge protein) (Ubiquinol-cytochrome c reductase complex 11 kDa protein)					277.555	284.564				238.293	202.127		110.577	115.873	78.055	160.898	154.046			186.452	128.601				321.106				298.346							8.11663	8.15261				7.89659	7.65912		6.78891	6.8564	6.28642	7.33001	7.26722			7.54266	7.00676				8.32691				8.22084
P07942	LAMB1	Laminin subunit beta-1 (Laminin B1 chain) (Laminin-1 subunit beta) (Laminin-10 subunit beta) (Laminin-12 subunit beta) (Laminin-2 subunit beta) (Laminin-6 subunit beta) (Laminin-8 subunit beta)	213.737	180.554	187.587	187.318	176.302	195.734	179.528	173.684	179.712	192.719	203.692	229.85	176.383	200.157	190.155	183.07	221.51	208.038	216.78	201.968	199.201	184.566	196.233	169.049	183.831	185.151	196.519	204.129	198.855	195.243	172.869	7.73969	7.49629	7.55142	7.54935	7.4619	7.61275	7.48806	7.44032	7.48954	7.59035	7.67024	7.84455	7.46257	7.64499	7.57103	7.51625	7.79123	7.7007	7.76009	7.65798	7.63808	7.52799	7.61643	7.4013	7.52224	7.53256	7.61853	7.67334	7.63557	7.60913	7.43354
P07947	YES1	Tyrosine-protein kinase Yes (EC 2.7.10.2) (Proto-oncogene c-Yes) (p61-Yes)	179.853	185.209	188.833	178.621	207.083	214.289	187.764	172.009	200.528	189.014	201.198	200.163	211.638	223.168	209.502	227.206	181.442	190.776	199.418	188.584	194.553	171.562	205.014	204.292	212.572	205.409	202.495	201.438	208.681	204.932	194.761	7.49067	7.53301	7.56097	7.48076	7.69406	7.74342	7.55278	7.42634	7.64766	7.56235	7.65247	7.64503	7.72545	7.80199	7.71082	7.82786	7.50336	7.57574	7.63965	7.55906	7.60402	7.42258	7.67958	7.67449	7.73181	7.68236	7.66174	7.65419	7.70516	7.679	7.60556
P07948	LYN	Tyrosine-protein kinase Lyn (EC 2.7.10.2) (Lck/Yes-related novel protein tyrosine kinase) (V-yes-1 Yamaguchi sarcoma viral related oncogene homolog) (p53Lyn) (p56Lyn)	175.182	179.705	167.986	176.702	186.991	193.17	175.052	175.586	182.053	183.279	170.389	163.159	159.496	180.068	182.873	188.285	155.403	163.262	178.404	160.997	171.631	204.897	221.613	263.303	244.024	232.011	208.343	227.116	238.52	239.861	217.292	7.45271	7.48949	7.39219	7.46517	7.54682	7.59373	7.45164	7.45603	7.50821	7.5179	7.41269	7.35013	7.31738	7.4924	7.5147	7.55677	7.27987	7.35104	7.479	7.33089	7.42316	7.67875	7.7919	8.04058	7.93088	7.85805	7.70282	7.82728	7.89797	7.90605	7.76349
P07954	FH	Fumarate hydratase, mitochondrial (Fumarase) (HsFH) (EC 4.2.1.2)	263.24	247.805	245.315	233.244	259.524	268.053	262.855	243.359	222.812	233.249	228.454	254.453	249.786	227.909	236.662	208.831	220.466	261.378	213.834	219.808	246.518	125.112	122.28	122.808	131.402	112.822	122.807	119.293	134.473	119.488	116.36	8.04024	7.95306	7.93849	7.8657	8.01972	8.06637	8.03812	7.92694	7.79968	7.86573	7.83576	7.99125	7.96455	7.83231	7.88669	7.70619	7.78441	8.02999	7.74035	7.7801	7.94555	6.96708	6.93405	6.94026	7.03784	6.8179	6.94025	6.89836	7.07118	6.90073	6.86246
P07992	ERCC1	DNA excision repair protein ERCC-1	227.143	269.161	207.216	219.538	226.852	228.199	261.87	232.77	214.827	243.523	173.033	156.605	204.068	222.906	232.134	211.819	188.604	204.708	193.379	192.835	219.175	187.012	185.511	166.864	165.976	147.259	186.979	140.413	189.888	189.896	176.698	7.82746	8.07233	7.69499	7.77833	7.82561	7.83415	8.03271	7.86276	7.74703	7.92791	7.4349	7.29099	7.6729	7.80029	7.85881	7.72669	7.55922	7.67742	7.59528	7.59123	7.77594	7.54698	7.53536	7.38253	7.37483	7.20221	7.54673	7.13354	7.56901	7.56907	7.46514
P07996	THBS1	Thrombospondin-1 (Glycoprotein G)	148.15																	179.222					171.104				136.273			160.159		7.21092																	7.4856					7.41873				7.09036			7.32336
P08047	SP1	Transcription factor Sp1	226.122	213.972	242.961	163.667	197.245	183.191	183.602	212.03	234.093	185.285	258.246	220.123	235.996	198.49	199.192	165.672	221.17	197.981	147.969	262.628	195.512	212.747	183.003	193.875	161.488	195.687	181.94	197.569	164.042	159.446	193.817	7.82095	7.74128	7.92458	7.35462	7.62385	7.5172	7.52044	7.72812	7.87094	7.5336	8.0126	7.78216	7.88262	7.63292	7.63802	7.37219	7.78901	7.62922	7.20915	8.03687	7.61111	7.733	7.51573	7.59898	7.33528	7.6124	7.50732	7.62621	7.35792	7.31693	7.59855
P08069	IGF1R	Insulin-like growth factor 1 receptor (EC 2.7.10.1) (Insulin-like growth factor I receptor) (IGF-I receptor) (CD antigen CD221) [Cleaved into: Insulin-like growth factor 1 receptor alpha chain; Insulin-like growth factor 1 receptor beta chain]	164.333	193.236	182.014	170.054	167.553	163.142	177.093	166.113	135.516	179.58	236.594	261.154	188.415	199.974	203.598	161.212	261.941	191.927	213.658	281.777	169.158	250.12	235.535	188.102	229.209	253.672	210.718	221.128	198.092	232.288	244.743	7.36048	7.59422	7.5079	7.40985	7.38847	7.34999	7.46836	7.37602	7.08232	7.48848	7.88627	8.02876	7.55777	7.64367	7.66958	7.33281	8.0331	7.58441	7.73916	8.13841	7.40223	7.96648	7.8798	7.55537	7.84052	7.98682	7.71917	7.78873	7.63003	7.85977	7.93512
P08133	ANXA6	Annexin A6 (67 kDa calelectrin) (Annexin VI) (Annexin-6) (Calphobindin-II) (CPB-II) (Chromobindin-20) (Lipocortin VI) (Protein III) (p68) (p70)	194.814	200.876	198.181	202.385	196.25	203.668	194.103	194.621	199.909	192.804	196.674	187.657	189.984	189.161	193.458	205.825	189.668	192.707	212.162	189.559	196.199	194.334	195.244	199.117	192.239	188.126	194.444	194.868	192.116	196.442	189.444	7.60596	7.65016	7.63067	7.66096	7.61655	7.67008	7.60068	7.60453	7.6432	7.59099	7.61966	7.55195	7.56973	7.56347	7.59588	7.68528	7.56733	7.59026	7.72902	7.5665	7.61617	7.6024	7.60914	7.63747	7.58676	7.55556	7.60321	7.60636	7.58584	7.61796	7.56563
P08134	RHOC	Rho-related GTP-binding protein RhoC (Rho cDNA clone 9) (h9)	181.76	173.192	184.216	175.242	180.673	169.143	179.226	184.663	172.609	184.915	201.375	190.268	183.908	207.84	185.124	190.547	167.258	187.014	190.186	187.11	199.716	215.174	198.292	192.498	194.984	190.192	190.613	214.984	197.103	210.755	200.371	7.50589	7.43623	7.52526	7.4532	7.49723	7.4021	7.48563	7.52875	7.43136	7.53072	7.65374	7.57189	7.52284	7.69933	7.53235	7.574	7.38593	7.547	7.57127	7.54774	7.6418	7.74936	7.63149	7.5887	7.60722	7.57131	7.5745	7.74808	7.62281	7.71943	7.64653
P08174	CD55	Complement decay-accelerating factor (CD antigen CD55)	175.82	211.013	180.559	175.87	177.948	150.649	174.761	182.078	163.213	175.535	244.887	250.752	196.015	234.689	191.334	223.683	216.025	193.89	234.574	271.14	220.114	225.246	200.28	189.167	191.801	186.227	174.593	200.571	213.168	232.615	226.356	7.45795	7.72119	7.49633	7.45837	7.47531	7.23505	7.44924	7.50841	7.35061	7.45561	7.93597	7.97011	7.61482	7.87461	7.57995	7.80531	7.75505	7.59909	7.8739	8.08289	7.78211	7.81536	7.64587	7.56351	7.58347	7.54092	7.44785	7.64797	7.73585	7.8618	7.82245
P08183	ABCB1	ATP-dependent translocase ABCB1 (ATP-binding cassette sub-family B member 1) (Multidrug resistance protein 1) (EC 7.6.2.2) (P-glycoprotein 1) (Phospholipid transporter ABCB1) (EC 7.6.2.1) (CD antigen CD243)	153.664	164.603	166.546	162.564	170.595	152.088	145.119	166.752	168.33	157.64	142.333	116.476	128.679	130.752	163.116	168.204	132.777	154.452	138.986	149.574	157.177	424.535	292.807	312.085	243.97	260.792	288.345	249.65	285.157	269.285	269.248	7.26363	7.36285	7.37978	7.34487	7.41443	7.24876	7.18109	7.38156	7.39515	7.30049	7.15313	6.86389	7.00764	7.03068	7.34975	7.39407	7.05287	7.27102	7.11879	7.22472	7.29625	8.72974	8.19381	8.2858	7.93056	8.02676	8.17165	7.96376	8.15561	8.07299	8.07279
P08195	SLC3A2	4F2 cell-surface antigen heavy chain (4F2hc) (4F2 heavy chain antigen) (Lymphocyte activation antigen 4F2 large subunit) (Solute carrier family 3 member 2) (CD antigen CD98)	184.728	199.826	193.642	198.227	196.133	194.471	196.37	191.587	215.066	200.04	185.106	179.124	181.033	192.925	208.384	215.733	182.818	211.526	198.519	177.652	199.547	185.382	202.507	222.465	203.987	199.78	210.209	194.169	207.014	196.154	205.381	7.52926	7.6426	7.59725	7.63101	7.61569	7.60341	7.61743	7.58186	7.74864	7.64414	7.53221	7.48481	7.50011	7.5919	7.7031	7.7531	7.51426	7.72469	7.63313	7.47291	7.64059	7.53436	7.66183	7.79744	7.67233	7.64227	7.71568	7.60117	7.69358	7.61585	7.68216
P08235	NR3C2	Mineralocorticoid receptor (MR) (Nuclear receptor subfamily 3 group C member 2)		220.308	216.536	133.331	163.735	220.292	200.106	182.3	94.6603	220.043	214.812	495.597	248.66	234.754	215.139	227.424	261.437		211.267	230.877	211.472	208.536		54.1247	172.255	165.349		149.646	158.684		196.647		7.78338	7.75846	7.05887	7.35522	7.78327	7.64462	7.51017	6.56469	7.78164	7.74693	8.95302	7.95803	7.87501	7.74913	7.82924	8.03032		7.72292	7.85098	7.72432	7.70415		5.75821	7.42841	7.36937		7.22541	7.31001		7.61946
P08236	GUSB	Beta-glucuronidase (EC 3.2.1.31) (Beta-G1)	158.895	160.589	203.462	221.802	189.524	192.803	199.004	176.476	228.757	269.867	186.311	153.341	162.538	154.441	164.127	176.775	196.263	151.837	183.476	185.081	153.675	207.33	190.32	211.493	218.308	193.502	200.562	223.783	227.651	186.806	183.398	7.31193	7.32723	7.66862	7.79313	7.56624	7.59098	7.63665	7.46332	7.83767	8.0761	7.54157	7.2606	7.34464	7.27091	7.35867	7.46577	7.61664	7.24638	7.51944	7.53201	7.26373	7.69578	7.57228	7.72447	7.77022	7.59621	7.64791	7.80595	7.83068	7.5454	7.51884
P08237	PFKM	ATP-dependent 6-phosphofructokinase, muscle type (ATP-PFK) (PFK-M) (EC 2.7.1.11) (6-phosphofructokinase type A) (Phosphofructo-1-kinase isozyme A) (PFK-A) (Phosphohexokinase)	189.51	171.355	184.464	185.649	171.357	185.059	178.975	169.113	187.34	178.842	184.526	211.845	181.972	200.056	196.568	189.664	185.304	189.173	200.812	204.266	190.666	184.642	201.285	207.248	215.509	204.856	200.577	207.729	217.427	208.879	209.95	7.56613	7.42084	7.52719	7.53644	7.42086	7.53184	7.48361	7.40184	7.54952	7.48254	7.52768	7.72687	7.50758	7.64426	7.61888	7.5673	7.53375	7.56356	7.6497	7.6743	7.5749	7.52859	7.65309	7.69522	7.7516	7.67847	7.64801	7.69856	7.76439	7.70652	7.7139
P08238	HSP90AB1	Heat shock protein HSP 90-beta (HSP 90) (Heat shock 84 kDa) (HSP 84) (HSP84)	195.054	192.353	187.078	194.038	188.723	187.076	185	179.569	196.363	178.032	206.912	181.695	176.812	199.48	189.869	217.402	181.606	192.304	227.591	193.116	191.724	187.932	189.473	221.138	194.693	181.403	176.935	188.318	199.212	193.706	191.88	7.60773	7.58761	7.5475	7.60019	7.56012	7.54748	7.53138	7.48839	7.61738	7.47599	7.69287	7.50538	7.46608	7.6401	7.56886	7.76422	7.50467	7.58725	7.8303	7.59332	7.58288	7.55407	7.56585	7.78881	7.60506	7.50306	7.46708	7.55703	7.63816	7.59772	7.58406
P08240	SRPRA	Signal recognition particle receptor subunit alpha (SR-alpha) (Docking protein alpha) (DP-alpha)	170.48	168.433	170.782	163.618	181.901	174.552	171.14	173.204	173.752	180.088	240.056	257.291	262.245	252.887	257.957	234.2	262.865	269.232	237.143	228.791	260.296	154.728	181.173	175.764	179.299	169.165	176.816	167.715	161.058	177.596	169.172	7.41346	7.39603	7.41601	7.35419	7.50701	7.44751	7.41904	7.43633	7.44089	7.49256	7.90723	8.00726	8.03477	7.98235	8.01099	7.8716	8.03818	8.07271	7.88961	7.83788	8.02401	7.27359	7.50122	7.45749	7.48622	7.40229	7.46611	7.38987	7.33144	7.47245	7.40235
P08243	ASNS	Asparagine synthetase [glutamine-hydrolyzing] (EC 6.3.5.4) (Cell cycle control protein TS11) (Glutamine-dependent asparagine synthetase)	207.074	219.706	189.176	219.607	216.28	198.498	206.375	183.662	232.02	211.518	174.483	159.195	152.53	192.208	184.443	206.467	167.476	194.117	227.828	194.26	182.385	181.399	188.119	180.62	201.54	159.303	177.874	175.435	182.357	190.11	202.894	7.694	7.77943	7.56359	7.77878	7.75676	7.63298	7.68913	7.52091	7.8581	7.72464	7.44695	7.31465	7.25295	7.58652	7.52703	7.68977	7.38781	7.60078	7.8318	7.60184	7.51084	7.50302	7.5555	7.49681	7.65492	7.31563	7.47471	7.45479	7.51062	7.57069	7.66458
P08247	SYP	Synaptophysin (Major synaptic vesicle protein p38)		212.593	225.18	233.126		195.065	228.322	224.874	253.188	293.789	180.927	183.482					196.933		229.363	175.249		110.83		119.71		122.74		129.589	167.532		132.195		7.73195	7.81493	7.86497		7.60781	7.83493	7.81297	7.98407	8.19864	7.49927	7.5195					7.62156		7.84149	7.45326		6.79221		6.9034		6.93946		7.01779	7.38829		7.04653
P08397	HMBS	Porphobilinogen deaminase (PBG-D) (EC 2.5.1.61) (Hydroxymethylbilane synthase) (HMBS) (Pre-uroporphyrinogen synthase)	183.911	185.518	156.645	176.011	167.935	173.396	179.423	182.912	174.991	180.094	187.452	187.191	182.99	204.984	192.284	178.687	176.035	192.588	192.497	180.972	158.501	198.46	211.381	158.414	201.025	180.018	205.881	194.235	205.782	203.019	203.273	7.52286	7.53541	7.29136	7.45952	7.39176	7.43793	7.48722	7.515	7.45114	7.4926	7.55038	7.54836	7.51562	7.67937	7.58709	7.48129	7.45972	7.58938	7.58869	7.49962	7.30834	7.6327	7.7237	7.30755	7.65123	7.492	7.68566	7.60166	7.68497	7.66547	7.66727
P08559	PDHA1	Pyruvate dehydrogenase E1 component subunit alpha, somatic form, mitochondrial (EC 1.2.4.1) (PDHE1-A type I)	221.386	216.848	207.601	203.746	198.037	204.791	203.406	192.936	222.078	190.133	203.96	221.347	168.456	181.879	178.121	195.088	190.873	176.564	201.888	199.349	188.546	171.927	178.3	194.037	196.052	170.739	164.677	175.083	194.774	184.436	189.05	7.79042	7.76054	7.69767	7.67063	7.62962	7.67801	7.66822	7.59198	7.79492	7.57087	7.67214	7.79016	7.39622	7.50684	7.47672	7.60798	7.57647	7.46405	7.65741	7.63915	7.55877	7.42565	7.47817	7.60019	7.6151	7.41565	7.3635	7.45189	7.60565	7.52698	7.56263
P08572	COL4A2	Collagen alpha-2(IV) chain [Cleaved into: Canstatin]	241.975	173.249	196.681	175.961	145.092	186.583	129.268	177.552	193.978	155.326	223.223	261.013	197.277	250.456	234.269	229.245	244.234	222.534	176.987	222.656	295.034	166.544	214.393	192.681	168.455	221.66	190.657	187.949	188.163	175.035	189.401	7.91871	7.4367	7.61971	7.45911	7.18083	7.54368	7.01423	7.4721	7.59975	7.27915	7.80234	8.02798	7.62408	7.96841	7.87202	7.84074	7.93212	7.79788	7.4675	7.79867	8.20474	7.37976	7.74411	7.59007	7.39622	7.7922	7.57483	7.5542	7.55584	7.4515	7.5653
P08574	CYC1	Cytochrome c1, heme protein, mitochondrial (EC 7.1.1.8) (Complex III subunit 4) (Complex III subunit IV) (Cytochrome b-c1 complex subunit 4) (Ubiquinol-cytochrome-c reductase complex cytochrome c1 subunit) (Cytochrome c-1)	170.979	198.932	156.338	200.731	193.159	187.448	190.126	168.5	197.077	192.812	161.907	143.037	149.724	169.338	161.129	204.674	168.413	194.7	211.715	182.018	167.016	203.65	217.642	218.084	252.143	211.339	210.151	207.148	228.565	244.217	230.155	7.41768	7.63613	7.28853	7.64912	7.59364	7.55035	7.57081	7.3966	7.62262	7.59105	7.33903	7.16025	7.22616	7.40376	7.33208	7.67718	7.39586	7.60511	7.72598	7.50793	7.38384	7.66994	7.76581	7.76874	7.9781	7.72341	7.71528	7.69451	7.83646	7.93202	7.84646
P08575	PTPRC	Receptor-type tyrosine-protein phosphatase C (EC 3.1.3.48) (Leukocyte common antigen) (L-CA) (T200) (CD antigen CD45)						38.0887				100.74	659.119						311.207			933.495									124.548								5.25129				6.65449	9.3644						8.28173			9.8665									6.96056
P08579	SNRPB2	U2 small nuclear ribonucleoprotein B'' (U2 snRNP B'')	248.572	190.621	163.669	157.119	147.016	114.82	167.564	197.915	231.147	108.203	342.072	157.784	253.616	179.171	161.778	184.727	220.326	172.116	200.915	411.761	253.624	363.617	170.472	228.904	162.266	176.193	188.295	181.534	143.277	166.742	205.886	7.95752	7.57456	7.35464	7.29572	7.19983	6.84323	7.38857	7.62874	7.85267	6.7576	8.41816	7.30181	7.9865	7.4852	7.33787	7.52925	7.7835	7.42723	7.65044	8.68566	7.98655	8.50628	7.41339	7.8386	7.34221	7.46101	7.55685	7.5041	7.16266	7.38148	7.6857
P08581	MET	Hepatocyte growth factor receptor (HGF receptor) (EC 2.7.10.1) (HGF/SF receptor) (Proto-oncogene c-Met) (Scatter factor receptor) (SF receptor) (Tyrosine-protein kinase Met)		167.843	233.977	227.831	193.826	190.551	221.142	174.463	236.25	177.981	224.35	261.585	190.757	189.943	212.87	236.073	194.374		233.977	240.879	153.75	98.7156		252.331	195.824	230.674		212.618	171.755		186.2		7.39097	7.87022	7.83182	7.59862	7.57403	7.78883	7.44678	7.88417	7.47558	7.80961	8.03114	7.57559	7.56942	7.73383	7.88309	7.60269		7.87022	7.91216	7.26444	6.62521		7.97917	7.61341	7.84971		7.73212	7.42421		7.54071
P08582	MELTF	Melanotransferrin (Melanoma-associated antigen p97) (CD antigen CD228)			187.799			164.827			281.2	230.275	185.583	163.628					185.301			161.281				217.788		203.08		183.471	230.711					7.55305			7.3648			8.13546	7.84721	7.53592	7.35427					7.53373			7.33343				7.76678		7.66591		7.51941	7.84994
P08621	SNRNP70	U1 small nuclear ribonucleoprotein 70 kDa (U1 snRNP 70 kDa) (U1-70K) (snRNP70)	213.279	201.112	194.252	184.322	208.996	193.987	191.624	192.305	179.631	187.622	208.781	216.918	189.402	184.317	187.685	189.503	185.773	194.431	182.667	194.885	205.536	248.885	185.143	186.448	209.725	186.309	188.286	188.688	194.448	188.126	193.526	7.7366	7.65185	7.60179	7.52609	7.70733	7.59981	7.58213	7.58725	7.48889	7.55169	7.70585	7.76101	7.56531	7.52605	7.55217	7.56607	7.5374	7.60311	7.51307	7.60648	7.68325	7.95933	7.53249	7.54263	7.71236	7.54155	7.55678	7.55986	7.60324	7.55556	7.59638
P08648	ITGA5	Integrin alpha-5 (CD49 antigen-like family member E) (Fibronectin receptor subunit alpha) (Integrin alpha-F) (VLA-5) (CD antigen CD49e) [Cleaved into: Integrin alpha-5 heavy chain; Integrin alpha-5 light chain]	166.626	191.977	168.665	193.548	194.095	169.714	180.669	195.43	197.489	169.792	188.08	206.651	135.337	202.488	171.238	252.47	192.314	205.032	219.075	210.975	212.492	231.174	213.357	210.262	249.658	194.492	188.8	189.689	174.881	215.875	209.738	7.38047	7.58479	7.39802	7.59655	7.60062	7.40696	7.49721	7.61051	7.62563	7.40762	7.5552	7.69105	7.08042	7.66169	7.41986	7.97997	7.58732	7.6797	7.77528	7.72093	7.73126	7.85284	7.73713	7.71604	7.96381	7.60357	7.56072	7.56749	7.45023	7.75405	7.71245
P08651	NFIC	Nuclear factor 1 C-type (NF1-C) (Nuclear factor 1/C) (CCAAT-box-binding transcription factor) (CTF) (Nuclear factor I/C) (NF-I/C) (NFI-C) (TGGCA-binding protein)	128.649	225.941	194.575	106.449			195.464	310.344	272.88			152.724						186.994	161.869			520.009	283.089	223.413		203.136	228.697	176.847		258.381	200.041	7.00729	7.8198	7.60418	6.73401			7.61076	8.27773	8.09212			7.25478						7.54685	7.33868			9.02239	8.14511	7.80357		7.6663	7.83729	7.46635		8.01335	7.64415
P08670	VIM	Vimentin	217.882	208.672	179.288	202.368	197.635	179.912	189.002	189.476	203.401	170.495	171.743	160.829	143.678	145.417	143.604	174.72	131.653	145.728	170.167	167.423	157.528	258.354	233.189	231.738	234.843	220.346	222.333	223.193	225.581	226.526	233.429	7.76741	7.70509	7.48614	7.66084	7.6267	7.49114	7.56226	7.56587	7.66819	7.41359	7.42411	7.32938	7.16669	7.18405	7.16595	7.4489	7.0406	7.18713	7.41081	7.38736	7.29946	8.01321	7.86535	7.85635	7.87555	7.78363	7.79658	7.80215	7.8175	7.82354	7.86684
P08697	SERPINF2	Alpha-2-antiplasmin (Alpha-2-AP) (Alpha-2-plasmin inhibitor) (Alpha-2-PI) (Serpin F2)			303.37			201.017			190.526	242.263	239.778	186.201					200.686			105.72				243.413		259.541		134.802	207.411					8.24494			7.65117			7.57385	7.92043	7.90556	7.54072					7.6488			6.72411				7.92726		8.01982		7.0747	7.69635
P08708	RPS17	40S ribosomal protein S17 (Small ribosomal subunit protein eS17)	211.576	185.11	200.807	207.492	205.873	210.487	194.096	199.491	186.815	192.88	195.635	238.08	214.45	188.655	197.818	193.507	189.186	200.868	204.067	182.939	206.228	171.508	197.3	183.257	188.779	195.271	191.323	202.884	197.027	191.356	174.895	7.72503	7.53224	7.64966	7.69691	7.68561	7.71759	7.60063	7.64018	7.54547	7.59156	7.61202	7.8953	7.74449	7.55961	7.62803	7.59624	7.56366	7.65011	7.6729	7.51522	7.6881	7.42213	7.62425	7.51773	7.56055	7.60933	7.57987	7.66451	7.62225	7.58012	7.45034
P08754	GNAI3	Guanine nucleotide-binding protein G(i) subunit alpha-3 (G(i) alpha-3)	215.86	212.33	207.85	245.744	226.894	195.696	239.415	193.011	209.599	195.553	198.628	179.317	181.741	196.471	176.357	207.93	181.769	213.845	215.214	196.88	209.588	189.549	181.417	194.852	197.818	187.847	151.534	182.196	186.896	169.964	175.544	7.75395	7.73016	7.6994	7.94101	7.82587	7.61247	7.90337	7.59254	7.71149	7.61142	7.63393	7.48636	7.50574	7.61817	7.46236	7.69996	7.50597	7.74042	7.74963	7.62117	7.71141	7.56643	7.50317	7.60624	7.62803	7.55341	7.2435	7.50935	7.54609	7.40908	7.45569
P08758	ANXA5	Annexin A5 (Anchorin CII) (Annexin V) (Annexin-5) (Calphobindin I) (CPB-I) (Endonexin II) (Lipocortin V) (Placental anticoagulant protein 4) (PP4) (Placental anticoagulant protein I) (PAP-I) (Thromboplastin inhibitor) (Vascular anticoagulant-alpha) (VAC-alpha)	198.131	208.475	196.382	228.698	191.278	194.319	197.112	192.121	214.214	187.597	233.439	222.583	185.086	221.496	204.889	239.293	203.957	194.458	259.263	211.582	216.137	169.392	178.333	196.82	199.276	169.594	169.672	179.309	183.291	175.908	181.58	7.63031	7.70373	7.61752	7.8373	7.57953	7.60229	7.62287	7.58587	7.74291	7.55149	7.8669	7.7982	7.53205	7.79114	7.6787	7.90263	7.67212	7.60331	8.01827	7.72507	7.75581	7.40422	7.47843	7.62073	7.63862	7.40594	7.40661	7.48631	7.51799	7.45868	7.50446
P08865	RPSA	40S ribosomal protein SA (37 kDa laminin receptor precursor) (37LRP) (37/67 kDa laminin receptor) (LRP/LR) (67 kDa laminin receptor) (67LR) (Colon carcinoma laminin-binding protein) (Laminin receptor 1) (LamR) (Laminin-binding protein precursor p40) (LBP/p40) (Multidrug resistance-associated protein MGr1-Ag) (NEM/1CHD4) (Small ribosomal subunit protein uS2)	192.876	185.634	198.059	219.153	192.536	202.605	201.236	201.563	199.966	199.734	212.862	191.436	205.912	222.908	221.828	242.309	189.041	195.413	230.692	193.851	199.234	185.247	182.137	192.307	182.182	166.162	177.105	174.112	186.113	194.557	165.373	7.59153	7.53632	7.62979	7.7758	7.58899	7.66253	7.65274	7.65509	7.64361	7.64194	7.73378	7.58072	7.68589	7.8003	7.7933	7.9207	7.56256	7.61038	7.84982	7.59881	7.63832	7.53331	7.50888	7.58727	7.50923	7.37645	7.46846	7.44387	7.54004	7.60405	7.36958
P08962	CD63	CD63 antigen (Granulophysin) (Lysosomal-associated membrane protein 3) (LAMP-3) (Lysosome integral membrane protein 1) (Limp1) (Melanoma-associated antigen ME491) (OMA81H) (Ocular melanoma-associated antigen) (Tetraspanin-30) (Tspan-30) (CD antigen CD63)	115.168	165.567	212.333	92.4255	173.962	155.247	136.218	179.025	166.493	143.93	478.643	327.355	253.781	229.749	221.806	197.26	309.378	252.87	132.737	426.339	222.633	212.852	178.918	154.432	157.26	169.136	179.559	165.47	92.007	177.427	185.877	6.8476	7.37127	7.73018	6.53022	7.44263	7.27842	7.08978	7.48402	7.37932	7.16922	8.90281	8.35471	7.98744	7.84391	7.79315	7.62396	8.27323	7.98225	7.05243	8.73586	7.79852	7.73371	7.48316	7.27082	7.29701	7.40204	7.48831	7.37043	6.52367	7.47108	7.53821
P09001	MRPL3	39S ribosomal protein L3, mitochondrial (L3mt) (MRP-L3) (Mitochondrial large ribosomal subunit protein uL3m)	153.922	196.164	231.3	161.155	158.457	165.147	166.778	185.485	200.482	187.568	246.71	230.072	255.057	201.996	196.699	216.672	208.519	190.594	224.42	239.398	234.015	246.329	189.389	155.292	156.349	200.156	198.35	195.098	180.443	178.656	186.66	7.26605	7.61591	7.85362	7.3323	7.30795	7.36761	7.38179	7.53516	7.64733	7.55127	7.94667	7.84594	7.99467	7.65818	7.61984	7.75937	7.70404	7.57436	7.81006	7.90327	7.87046	7.94444	7.56521	7.27884	7.28863	7.64498	7.6319	7.60806	7.4954	7.48104	7.54427
P09012	SNRPA	U1 small nuclear ribonucleoprotein A (U1 snRNP A) (U1-A) (U1A)	192.125	184.85	190.501	187.117	193.01	185.295	192.576	188.141	188.239	168.837	298.674	239.826	198.092	210.036	189.221	235.179	197.355	176.39	218.133	372.904	204.89	244.188	188.205	177.989	196.768	185.287	186.532	184.405	191.101	184.429	183.713	7.5859	7.53021	7.57365	7.5478	7.59253	7.53368	7.58929	7.55567	7.55642	7.39948	8.22243	7.90584	7.63002	7.71449	7.56393	7.87761	7.62465	7.46263	7.76906	8.54266	7.6787	7.93185	7.55616	7.47565	7.62035	7.53362	7.54328	7.52673	7.57819	7.52692	7.52131
P09017	HOXC4	Homeobox protein Hox-C4 (Homeobox protein CP19) (Homeobox protein Hox-3E)	225.049	162.034	182.633	258.702			134.94	166.276	186.019			151.991						147.389	147.062			70.8659	187.259	182.578		154.616	183.462	185.081		173.403	172.416	7.81409	7.34015	7.5128	8.01515			7.07618	7.37743	7.5393			7.24784						7.20349	7.20028			6.14702	7.54889	7.51237		7.27255	7.51933	7.53201		7.43799	7.42975
P09038	FGF2	Fibroblast growth factor 2 (FGF-2) (Basic fibroblast growth factor) (bFGF) (Heparin-binding growth factor 2) (HBGF-2)	149.936		229.263			149.219			267.831	177.17	151.361	197.921					186.038	148.317		190.547			97.2271	228.773		191.033	110.11	195.237	168.493	151.476		7.2282		7.84086			7.22129			8.06518	7.46899	7.24185	7.62878					7.53946	7.21254		7.574			6.60329	7.83777		7.57768	6.7828	7.60908	7.39654	7.24295
P09067	HOXB5	Homeobox protein Hox-B5 (Homeobox protein HHO.C10) (Homeobox protein Hox-2A) (Homeobox protein Hu-1)	129.851	189.515	142.784	117.026	147.593	107.356	122.92	98.1478	174.349	104.052	213.005	212.575	278.073	241.763	276.543	221.636	206.746	197.614	87.4154	210.044	264.806	105.309	210.716	206.868	289.383	242.354	182.313	216.083	162.004	204.494	203.266	7.02071	7.56617	7.1577	6.87068	7.20548	6.74625	6.94157	6.61688	7.44583	6.70116	7.73474	7.73183	8.11932	7.91745	8.11136	7.79205	7.69172	7.62654	6.44982	7.71455	8.04879	6.71849	7.71915	7.69257	8.17684	7.92097	7.51028	7.75544	7.33989	7.67592	7.66723
P09104	ENO2	Gamma-enolase (EC 4.2.1.11) (2-phospho-D-glycerate hydro-lyase) (Enolase 2) (Neural enolase) (Neuron-specific enolase) (NSE)	146.64	183.911	144.901	138.903	187.228	171.492	163.55	147.971	190.569	184.927	156.394	183.024	203.255	241.867	230.321	245.952	221.064	200.848	284.863	181.839	225.52	212.694	241.504	198.283	235.485	171.946	197.064	190.251	212.628	187.928	244.52	7.19614	7.52287	7.17892	7.11793	7.54865	7.42199	7.35359	7.20917	7.57417	7.53081	7.28904	7.51589	7.66715	7.91807	7.8475	7.94223	7.78832	7.64996	8.15413	7.50652	7.81711	7.73263	7.9159	7.63142	7.87949	7.42581	7.62252	7.57176	7.73219	7.55404	7.93381
P09110	ACAA1	3-ketoacyl-CoA thiolase, peroxisomal (EC 2.3.1.16) (Acetyl-CoA C-myristoyltransferase) (EC 2.3.1.155) (Acetyl-CoA acyltransferase) (EC 2.3.1.9) (Beta-ketothiolase) (Peroxisomal 3-oxoacyl-CoA thiolase)	223.031	219.378	228.166	227.851	218.981	221.249	214.018	201.541	249.37	234.75	170.955	186.335	154.132	182.589	175.423	198.711	194.338	176.425	204.958	199.439	198.7	175.787	175.117	192.456	198.441	195.27	156.654	189.398	199.277	167.883	188.532	7.8011	7.77727	7.83394	7.83195	7.77466	7.78953	7.74159	7.65493	7.96215	7.87498	7.41748	7.54175	7.26802	7.51246	7.4547	7.63453	7.60242	7.46292	7.67918	7.6398	7.63445	7.45768	7.45218	7.58839	7.63256	7.60933	7.29144	7.56528	7.63863	7.39131	7.55866
P09132	SRP19	Signal recognition particle 19 kDa protein (SRP19)	198.76	168.848	190.547	162.592	187.439	206.183	189.961	207.08	179.891	198.177	205.495	217.133	238.408	197.956	213.27	165.71	238.214	231.804	165.634	189.318	201.768	192.739	174.351	202.935	176.267	194.085	201.564	204.175	199.675	199.696	183.835	7.63489	7.39958	7.574	7.34511	7.55028	7.68778	7.56956	7.69405	7.49098	7.63065	7.68296	7.76243	7.89729	7.62904	7.73654	7.37252	7.89611	7.85676	7.37186	7.56467	7.65656	7.5905	7.44585	7.66488	7.46162	7.60055	7.6551	7.67366	7.64151	7.64166	7.52226
P09211	GSTP1	Glutathione S-transferase P (EC 2.5.1.18) (GST class-pi) (GSTP1-1)	301.412	266.493	303.599	307.612	316.121	314.365	287.354	287.679	333.525	310.811	114.844	109.811	130.331	124.868	135.01	140.144	120.228	121.852	136.957	126.447	141.119	135.393	160.825	167.246	171.48	145.682	138.922	145.642	150.166	152.813	154.273	8.23559	8.05796	8.24602	8.26497	8.30433	8.2963	8.16669	8.16832	8.38165	8.27989	6.84353	6.77888	7.02604	6.96426	7.07692	7.13077	6.90963	6.92898	7.09758	6.98239	7.14076	7.08101	7.32935	7.38582	7.42189	7.18668	7.11813	7.18628	7.23041	7.25562	7.26935
P09234	SNRPC	U1 small nuclear ribonucleoprotein C (U1 snRNP C) (U1-C) (U1C)	249.021	171.925	176.182	188.155	145.18	185.982	184.439	177.738	198.709	187.9	265.317	233.506	216.817	148.075	129.9	177.137	190.317	215.445	171.618	263.547	235.018	205.104	201.042	206.524	145.558	168.69	186.133	199.395	223.252	212.055	190.973	7.96012	7.42563	7.46093	7.55578	7.18169	7.53902	7.527	7.47361	7.63451	7.55382	8.05158	7.86731	7.76034	7.21018	7.02125	7.46872	7.57226	7.75117	7.42306	8.04192	7.87663	7.68021	7.65136	7.69016	7.18545	7.39823	7.54019	7.63948	7.80253	7.7283	7.57722
P09382	LGALS1	Galectin-1 (Gal-1) (14 kDa laminin-binding protein) (HLBP14) (14 kDa lectin) (Beta-galactoside-binding lectin L-14-I) (Galaptin) (HBL) (HPL) (Lactose-binding lectin 1) (Lectin galactoside-binding soluble 1) (Putative MAPK-activating protein PM12) (S-Lac lectin 1)		422.622	384.642	533.89		320.686	530.024	475.676	532.326	282.058	137.637	103.018					130.606		125.408	141.609		175.993		160.323		131.412		150.98	135.362		129.724		8.72322	8.58737	9.0604		8.32502	9.04991	8.89384	9.05617	8.13985	7.10473	6.68676					7.02907		6.97048	7.14577		7.45937		7.32484		7.03795		7.23821	7.08068		7.0193
P09417	QDPR	Dihydropteridine reductase (EC 1.5.1.34) (HDHPR) (Quinoid dihydropteridine reductase) (Short chain dehydrogenase/reductase family 33C member 1)	158.935	160.543	172.176	157.405	183.299	177.969	166.679	168.411	183.943	163.241	155.714	162.149	167.101	174.016	173.418	178.88	167.922	174.431	178.63	162.34	180.395	192.42	245.551	269.029	239.986	215.611	224.959	218.646	229.017	231.84	231.323	7.31229	7.32682	7.42774	7.29834	7.51806	7.47549	7.38093	7.39585	7.52312	7.35086	7.28275	7.34118	7.38458	7.44307	7.43811	7.48285	7.39165	7.44651	7.48083	7.34287	7.49502	7.58812	7.93988	8.07162	7.90681	7.75229	7.81352	7.77245	7.83931	7.85698	7.85376
P09429	HMGB1	High mobility group protein B1 (High mobility group protein 1) (HMG-1)	250.888	220.409	205.05	172.537	194.151	193.666	195.777	206.167	157.754	187.084	241.013	274.501	207.147	172.399	172.248	145.628	203.337	193.511	179.665	256.586	194.192	213.839	169.362	154.676	159.621	183.555	177.374	199.388	171.628	163.295	187.045	7.9709	7.78404	7.67983	7.43076	7.60104	7.59743	7.61306	7.68767	7.30154	7.54755	7.91297	8.10067	7.69451	7.42961	7.42834	7.18614	7.66773	7.59627	7.48917	8.0033	7.60134	7.74038	7.40397	7.27311	7.31851	7.52007	7.47065	7.63943	7.42314	7.35134	7.54724
P09455	RBP1	Retinol-binding protein 1 (Cellular retinol-binding protein) (CRBP) (Cellular retinol-binding protein I) (CRBP-I)	379.126	235.682	320.013	301.97	327.459	310.533	283.37	285.848	403.325	339.374	173.798	164.722	135.377	181.069	193.307	249.357	191.703	163.044	184.943	186.892	186.678	106.654	115.752	77.7498	111.004	65.9295	101.758	72.8133	89.2031	114.293	88.3467	8.56653	7.8807	8.32199	8.23826	8.35517	8.2786	8.14654	8.1591	8.6558	8.40673	7.44127	7.36389	7.08084	7.5004	7.59475	7.96207	7.58273	7.34911	7.53093	7.54606	7.54441	6.7368	6.85489	6.28077	6.79446	6.04285	6.66899	6.18613	6.47902	6.83659	6.4651
P09471	GNAO1	Guanine nucleotide-binding protein G(o) subunit alpha	160.896		212.346			156.796			158.19	146.301	202.081	266.746					192.554	166.443		229.542			270.793	182.052		287.612	256.305	246.819	189.378	311.542		7.32998		7.73027			7.29274			7.30552	7.19279	7.65879	8.05932					7.58912	7.37888		7.84262			8.08104	7.50821		8.16798	8.00172	7.94731	7.56513	8.28328
P09493	TPM1	Tropomyosin alpha-1 chain (Alpha-tropomyosin) (Tropomyosin-1)	207.55	206.729	202.901	222.169	221.507	203.511	194.492	192.538	223.697	193.646	188.478	197.412	190.658	192.683	198.328	205.346	175.623	199.566	209.638	178.475	179.014	176.131	186.913	209.028	215.92	192.243	174.506	181.418	212.113	190.293	188.203	7.69731	7.6916	7.66463	7.79552	7.79121	7.66896	7.60357	7.589	7.8054	7.59728	7.55825	7.62506	7.57484	7.59009	7.63175	7.68191	7.45634	7.64073	7.71176	7.47958	7.48393	7.4605	7.54622	7.70755	7.75435	7.58678	7.44713	7.50317	7.72869	7.57208	7.55615
P09496	CLTA	Clathrin light chain A (Lca)	183.393	312.779	222.176	149.95	185.138	186.855	204.548	147.667	162.44	220.603	176.163	191.297	192.929	191.21	182.606	165.358	159.5	197.173	263.531	324.309	174.041	220.656	197.39	166.59	142.144	140.587	161.671	282.981	193.705	202.791	243.376	7.51879	8.289	7.79556	7.22834	7.53245	7.54577	7.67629	7.2062	7.34376	7.78531	7.46077	7.57967	7.59192	7.57901	7.51259	7.36945	7.31741	7.62332	8.04183	8.34122	7.44328	7.78565	7.6249	7.38015	7.15121	7.13532	7.33692	8.14456	7.59772	7.66385	7.92704
P09497	CLTB	Clathrin light chain B (Lcb)	337.858	298.538	288.437	186.856	274.986	250.739	237.806	219.986	234.068	238.752	162.904	303.847	263.736	285.829	240.944	227.674	234.684	206.351	217.631	307.897	255.063	209.364	114.717	103.224	82.968	78.4718	60.5408	140.691	91.788	110.697	149.886	8.40027	8.22177	8.17211	7.54579	8.10321	7.97004	7.89364	7.78127	7.87078	7.89937	7.34788	8.2472	8.04295	8.15901	7.91255	7.83083	7.87458	7.68896	7.76574	8.26631	7.99471	7.70987	6.84193	6.68963	6.37448	6.2941	5.91984	7.13639	6.52023	6.79047	7.22772
P09525	ANXA4	Annexin A4 (35-beta calcimedin) (Annexin IV) (Annexin-4) (Carbohydrate-binding protein p33/p41) (Chromobindin-4) (Endonexin I) (Lipocortin IV) (P32.5) (PP4-X) (Placental anticoagulant protein II) (PAP-II) (Protein II)	199.497	209.436	185.92	242.054	198.918	204.611	225.017	209.835	217.267	218.421	244.278	192.121	223.476	241.112	236.692	253.144	241.587	241.395	259.804	245.058	242.995	155.236	144.465	171.494	155.316	144.109	141.577	156.926	174.227	149.65	168.979	7.64023	7.71037	7.53854	7.91918	7.63603	7.67674	7.81389	7.71311	7.76333	7.77097	7.93238	7.58587	7.80398	7.91356	7.88687	7.98381	7.9164	7.91525	8.02128	7.93698	7.92479	7.27832	7.17458	7.42201	7.27906	7.17102	7.14544	7.29394	7.44482	7.22545	7.4007
P09543	CNP	2',3'-cyclic-nucleotide 3'-phosphodiesterase (CNP) (CNPase) (EC 3.1.4.37)	217.011	207.08	174.612	183.404	191.766	178.996	185.33	184.692	182.58	176.832	170.103	168.592	172.57	164.402	169.688	179.888	172.365	158.768	181.086	168.479	176.426	223.017	224.242	235.827	226.769	230.976	196.628	229.604	227.11	226.039	231.205	7.76163	7.69405	7.44801	7.51888	7.58321	7.48378	7.53395	7.52898	7.51239	7.46624	7.41027	7.39739	7.43104	7.36108	7.40674	7.49096	7.42932	7.31077	7.50053	7.39643	7.46292	7.80101	7.80892	7.88158	7.82508	7.8516	7.61933	7.843	7.82725	7.82043	7.85303
P09601	HMOX1	Heme oxygenase 1 (HO-1) (EC 1.14.14.18)	149.162	109.085	196.436	157.008	187.185	187.379	154.073	199.691	165.866	196.417	125.029	181.798	181.641	123.598	199.821	107.816	153.277	165.6	155.669	127.931	165.556	262.969	242.747	181.988	192.722	258.62	235.514	220.289	263.577	184.553	248.466	7.22073	6.76931	7.61792	7.29469	7.54832	7.54981	7.26747	7.64162	7.37388	7.61777	6.96611	7.50619	7.50495	6.94951	7.64256	6.75242	7.26	7.37156	7.28234	6.99922	7.37117	8.03875	7.92331	7.5077	7.59038	8.01469	7.87967	7.78326	8.04208	7.52789	7.9569
P09622	DLD	Dihydrolipoyl dehydrogenase, mitochondrial (EC 1.8.1.4) (Dihydrolipoamide dehydrogenase) (Glycine cleavage system L protein)	223.425	222.734	206.68	197.683	196.458	203.556	196.402	196.306	207.035	196.709	240.543	215.561	213.188	195.986	198.117	198.045	199.956	200.302	209.386	261.209	216.994	195.496	178.657	172.307	170.159	156.887	172.772	177.05	188.64	177.537	172.583	7.80365	7.79918	7.69125	7.62704	7.61808	7.66928	7.61767	7.61696	7.69373	7.61992	7.91015	7.75195	7.73598	7.61461	7.63021	7.62968	7.64354	7.64603	7.71002	8.02906	7.76151	7.611	7.48105	7.42884	7.41074	7.29358	7.43272	7.46801	7.55949	7.47197	7.43115
P09651	HNRNPA1	Heterogeneous nuclear ribonucleoprotein A1 (hnRNP A1) (Helix-destabilizing protein) (Single-strand RNA-binding protein) (hnRNP core protein A1) [Cleaved into: Heterogeneous nuclear ribonucleoprotein A1, N-terminally processed]	208.636	205.134	226.425	188.337	200.193	222.303	199.321	190.956	193.463	196.82	239.889	233.175	212.357	203.567	205.74	210.404	194.224	187.18	205.6	227.89	203.14	232.706	179.092	182.979	185.309	198.956	192.03	204.062	187.941	181.074	175.98	7.70484	7.68042	7.82289	7.55717	7.64525	7.79638	7.63895	7.5771	7.59591	7.62073	7.90623	7.86527	7.73034	7.66936	7.68468	7.71702	7.60158	7.54828	7.68369	7.83219	7.66633	7.86236	7.48455	7.51553	7.53379	7.63631	7.58519	7.67286	7.55414	7.50043	7.45927
P09661	SNRPA1	U2 small nuclear ribonucleoprotein A' (U2 snRNP A')	178.648	196.161	184.082	181.374	180.577	190.748	187.89	188.121	168.873	183.246	173.339	188.925	171.204	166.596	175.905	168.848	180.359	176.081	172.804	163.626	180.838	198.555	211.093	207.319	205.005	212.314	194.686	224.863	215.423	213.988	224.246	7.48098	7.61589	7.52421	7.50282	7.49647	7.57553	7.55375	7.55552	7.39979	7.51764	7.43745	7.56167	7.41957	7.38021	7.45865	7.39958	7.49473	7.4601	7.43299	7.35425	7.49855	7.6334	7.72174	7.69571	7.67952	7.73005	7.60501	7.8129	7.75103	7.74139	7.80894
P09668	CTSH	Pro-cathepsin H [Cleaved into: Cathepsin H mini chain; Cathepsin H (EC 3.4.22.16); Cathepsin H heavy chain; Cathepsin H light chain]	209.374		198.664						154.586			251.796						209.025					219.706	101.735		227.11	195.497	211.613		211.525		7.70994		7.63418						7.27227			7.97611						7.70753					7.77943	6.66867		7.82725	7.611	7.72528		7.72469
P09669	COX6C	Cytochrome c oxidase subunit 6C (Cytochrome c oxidase polypeptide VIc)	312.85	263.941	212.378	200.882	216.553	249.35	215.436	242.538	158.957	202.876	195.678	285.316	215.282	148.855	143.71	172.019	194.526	206.641	177.698	181.707	197.423	186.8	169.388	141.99	136.43	184.805	181.765	190.467	181.101	167.433	190.617	8.28933	8.04407	7.73049	7.6502	7.75857	7.96203	7.75112	7.92207	7.31249	7.66445	7.61234	8.15642	7.75008	7.21776	7.16701	7.42642	7.60382	7.69099	7.47328	7.50547	7.62515	7.54535	7.40419	7.14964	7.09201	7.52986	7.50593	7.57339	7.50065	7.38744	7.57453
P09848	LCT	Lactase-phlorizin hydrolase (Lactase-glycosylceramidase) [Includes: Lactase (EC 3.2.1.108); Phlorizin hydrolase (EC 3.2.1.62)]						152.94				263.144	278.301						319.089			314.887									190.114								7.25682				8.03971	8.1205						8.31781			8.29869									7.57072
P09874	PARP1	Poly [ADP-ribose] polymerase 1 (PARP-1) (EC 2.4.2.30) (ADP-ribosyltransferase diphtheria toxin-like 1) (ARTD1) (DNA ADP-ribosyltransferase PARP1) (EC 2.4.2.-) (NAD(+) ADP-ribosyltransferase 1) (ADPRT 1) (Poly[ADP-ribose] synthase 1) (Protein poly-ADP-ribosyltransferase PARP1) (EC 2.4.2.-)	178.061	168.969	171.495	174.128	174.932	172.171	169.809	170.497	165.4	165.121	235.714	228.964	214.137	214.925	219.353	221.271	213.928	229.029	225.89	233.427	228.822	188.904	189.789	192.016	196.148	180.605	182.934	191.187	189.329	197.021	186.85	7.47622	7.40061	7.42203	7.444	7.45065	7.4277	7.40777	7.4136	7.36981	7.36738	7.8809	7.83898	7.74239	7.74769	7.77711	7.78967	7.74098	7.83938	7.81948	7.86683	7.83808	7.56151	7.56825	7.58508	7.6158	7.49669	7.51518	7.57884	7.56475	7.62221	7.54573
P09884	POLA1	DNA polymerase alpha catalytic subunit (EC 2.7.7.7) (DNA polymerase alpha catalytic subunit p180)	226.474	222.177	226.868	221.879	217.904	229.798	229.25	243.687	200.896	219.749	215.021	204.196	229.73	201.133	204.171	202.059	204.056	205.272	163.006	207.302	200.635	181.499	172.749	172.512	178.798	185.505	188.763	177.436	180.418	172.638	179.113	7.8232	7.79556	7.82571	7.79363	7.76755	7.84422	7.84078	7.92888	7.65031	7.77971	7.74833	7.67381	7.84379	7.65201	7.67363	7.65863	7.67282	7.68139	7.34878	7.69559	7.64843	7.50382	7.43254	7.43056	7.48219	7.53531	7.56043	7.47116	7.4952	7.43161	7.48472
P09936	UCHL1	Ubiquitin carboxyl-terminal hydrolase isozyme L1 (UCH-L1) (EC 3.4.19.12) (Neuron cytoplasmic protein 9.5) (PGP 9.5) (PGP9.5) (Ubiquitin thioesterase L1)	189.212	186.186	170.072	182.029	189.472	177.147	184.808	154.16	201.651	198.295	194.612	189.158	132.575	178.28	155.836	233.512	189.986	193.315	220.763	203.348	200.055	183.215	206.7	228.986	240.99	180.584	201.376	177.436	213.8	205.908	173.539	7.56386	7.5406	7.41	7.50803	7.56584	7.4688	7.52988	7.26828	7.65571	7.6315	7.60445	7.56345	7.05067	7.478	7.28388	7.86735	7.56975	7.59481	7.78636	7.6678	7.64425	7.51739	7.6914	7.83912	7.91283	7.49653	7.65375	7.47115	7.74012	7.68586	7.43911
P09958	FURIN	Furin (EC 3.4.21.75) (Dibasic-processing enzyme) (Paired basic amino acid residue-cleaving enzyme) (PACE)	112.275		269.178			220.681			206.552	178.856	175.502	183.239					161.126	230.67		188.953			251.801	270.592		297.802	206.697	230.807	178.014	185.156		6.81089		8.07242			7.78582			7.69036	7.48266	7.45535	7.51758					7.33204	7.84968		7.56189			7.97614	8.07997		8.21821	7.69137	7.85054	7.47584	7.5326
P09960	LTA4H	Leukotriene A-4 hydrolase (LTA-4 hydrolase) (EC 3.3.2.6) (Leukotriene A(4) hydrolase) (Tripeptide aminopeptidase LTA4H) (EC 3.4.11.4)	208.852	204.452	220.588	213.297	208.775	207.129	213.497	207.864	207.369	203.257	206.715	226.106	207.353	214.512	211.068	215.924	201.238	197.858	221.266	212.671	205.224	175.607	158.954	160.867	170.76	176.054	165.66	173.887	172.639	165.673	167.343	7.70634	7.67562	7.78521	7.73672	7.7058	7.69438	7.73807	7.6995	7.69606	7.66716	7.6915	7.82086	7.69595	7.74492	7.72157	7.75438	7.65276	7.62832	7.78964	7.73248	7.68105	7.45621	7.31246	7.32973	7.41583	7.45987	7.37208	7.44201	7.43161	7.3722	7.38666
P09972	ALDOC	Fructose-bisphosphate aldolase C (EC 4.1.2.13) (Brain-type aldolase)	199.32	205.384	208.256	218.412	213.575	202.714	194.868	196.339	212.087	203.827	190.861	213.875	192.478	192.816	197.849	205.225	220.026	203.398	208.981	231.099	186.535	162.108	195.343	210.751	210.693	199.772	187.858	190.377	190.902	188.635	200.002	7.63894	7.68218	7.70221	7.77091	7.7386	7.6633	7.60635	7.6172	7.72851	7.6712	7.57638	7.74062	7.58855	7.59108	7.62826	7.68106	7.78153	7.66816	7.70723	7.85237	7.5433	7.34081	7.60987	7.7194	7.719	7.64221	7.5535	7.57272	7.57669	7.55945	7.64387
P0C025	NUDT17	Nucleoside diphosphate-linked moiety X motif 17 (Nudix motif 17) (EC 3.6.1.-)		161.802		144.939			149.539	159.195											212.099			151.976									167.316		7.33808		7.1793			7.22438	7.31465											7.72859			7.2477									7.38643
P0C221	CCDC175	Coiled-coil domain-containing protein 175	265.174																	254.12					183.872				198.605			161.02		8.05079																	7.98937					7.52255				7.63376			7.33109
P0C2W1	FBXO45	F-box/SPRY domain-containing protein 1 (F-box only protein 45) (hFbxo45)	175.605		182.206		146.273				150.971			229.1	189.081	218.912	191.81	200.516		199.113			217.342		245.537	205.194	218.462	219.512	255.677	211.75		233.947		7.45619		7.50942		7.19251				7.23813			7.83984	7.56286	7.77421	7.58354	7.64758		7.63744			7.76383		7.9398	7.68085	7.77124	7.77815	7.99818	7.72622		7.87004
P0C2Y1	NBPF7P	Putative neuroblastoma breakpoint family member 7	67.4242	93.9033		311.329		77.8012	143.953	97.4162		71.5476	57.6062						114.236	211.235	721.948	277.575		93.4842	73.7554				71.4152		174.386	100.31	110.41	6.0752	6.5531		8.2823		6.28172	7.16946	6.60609		6.16083	5.84815						6.83587	7.7227	9.49575	8.11674		6.54665	6.20468				6.15816		7.44614	6.64833	6.78673
P0C7P0	CISD3	CDGSH iron-sulfur domain-containing protein 3, mitochondrial (MitoNEET-related protein 2) (Miner2) (Mitochondrial inner NEET protein) (MiNT)	213.705		137.863			110.218			153.765	179.308	154.266	168.493					242.362	160.187		227.357			197.947	232.19		211.724	320.976	246.111	238.209	131.929		7.73948		7.1071			6.78422			7.26459	7.4863	7.26927	7.39654					7.92102	7.32362		7.82882			7.62897	7.85916		7.72604	8.32632	7.94317	7.89608	7.04362
P0C7P3	SLFN14	Protein SLFN14 [Cleaved into: C-terminally truncated SLFN14 endoribonuclease (EC 3.1.-.-) (Schlafen family member 14)]	210.104		120.386		201.952	237.08			95.372	251.781	98.0941	205.479	165.588	163.508	186.288	261.602	193.136	215.461		75.1501	205.446		202.392	160.374	178.519	320.639	171.308	329.868	212.841	209.766		7.71496		6.91152		7.65787	7.88923			6.57549	7.97602	6.61609	7.68285	7.37146	7.35322	7.54139	8.03123	7.59348	7.75128		6.2317	7.68262		7.66101	7.3253	7.47993	8.32481	7.42045	8.36575	7.73363	7.71264
P0C7T5	ATXN1L	Ataxin-1-like (Brother of ataxin-1) (Brother of ATXN1)			213.416			196.866			200.729	191.988	207.777	226.428					226.762			268.671				159.255		184.594		186.725	206.849					7.73753			7.62107			7.6491	7.58488	7.69889	7.82291					7.82503			8.0697				7.31519		7.52821		7.54477	7.69244
P0C870	JMJD7	Bifunctional peptidase and (3S)-lysyl hydroxylase JMJD7 (EC 1.14.11.63) (EC 3.4.-.-) (JmjC domain-containing protein 7) (Jumonji domain-containing protein 7) (L-lysine (3S)-hydroxylase JMJD7)	126.392																	278.22					253.53				245.231			222.117		6.98176																	8.12008					7.98601				7.938			7.79517
P0CAP2	POLR2M	DNA-directed RNA polymerase II subunit GRINL1A (DNA-directed RNA polymerase II subunit M) (Glutamate receptor-like protein 1A)		182.533	182.367	213.063	180.324	167.973	217.487	177.635	181.93	166.597	159.938	200.377	171.103	221.112	189.797	209.248	173.384		248.264	181.21	163.377	185.686		208.708	237.464	189.693		178.421	213.537		181.773		7.51201	7.5107	7.73513	7.49445	7.39209	7.76478	7.47278	7.50724	7.38022	7.32137	7.64657	7.41873	7.78864	7.56831	7.70907	7.43782		7.95573	7.50151	7.35207	7.53672		7.70534	7.89157	7.56752		7.47914	7.73834		7.50599
P0CG08	GPR89B	Golgi pH regulator B (Protein GPR89B)		145.561	174.904	169.699		195.259	195.238	149.577	192.436	167.84	193.755	179.024					180.841		192.853	204.722		213.848		208.801		189.633		203.449	229.92		171.746		7.18548	7.45042	7.40684		7.60924	7.60909	7.22474	7.58823	7.39094	7.59809	7.48401					7.49858		7.59135	7.67752		7.74044		7.70598		7.56707		7.66852	7.84499		7.42413
P0CG12	DERPC	Decreased expression in renal and prostate cancer protein	366.648	266.956	262.029	120.22	475.643	265.193	225.144	190.177	131.893	232.23	210.872	376.496	190.79	103.202	194.927	107.712	222.838	305.424	40.6245	264.113	342.298	226.318	206.287	41.3086	331.724	149.953	247.715	98.6774	191.986	199.543	151.58	8.51825	8.06046	8.03358	6.90953	8.89373	8.0509	7.8147	7.5712	7.04323	7.85941	7.72022	8.55649	7.57584	6.68932	7.60679	6.75103	7.79985	8.25467	5.34428	8.04501	8.41911	7.82221	7.68851	5.36837	8.37384	7.22836	7.95254	6.62465	7.58486	7.64055	7.24394
P0CG13	CHTF8	Chromosome transmission fidelity protein 8 homolog (hCTF8)	180.548	172.933	158.06	123.436	116.829	160.415	176.499	212.93	162.795	190.163	202.074	193.103	274.145	229.704	256.218	79.0674	228.949	194.961	81.0523	230.91	119.345	378.24	205.195	186.177	117.736	193.207	193.331	184.787	177.447	196.387	267.549	7.49623	7.43407	7.30433	6.94761	6.86825	7.32567	7.46352	7.73423	7.34691	7.57109	7.65874	7.59322	8.0988	7.84363	8.00123	6.30501	7.83888	7.60704	6.34078	7.85119	6.89899	8.56316	7.68085	7.54053	6.87941	7.594	7.59493	7.52972	7.47125	7.61756	8.06366
P0CG39	POTEJ	POTE ankyrin domain family member J			197.849			175.518			250.105	209.561	196.421	141.941					214.696			248.3				1222.75		186.298		149.523	228.817					7.62826			7.45548			7.96639	7.71123	7.6178	7.14915					7.74615			7.95594				10.2559		7.54147		7.22422	7.83805
P0CG40	SP9	Transcription factor Sp9			189.364			207.397			145.307	259.009	132.151	186.715					222.399			275.664				223.529		227.323		221.93	155.38					7.56502			7.69625			7.18296	8.01686	7.04604	7.54469					7.79701			8.10676				7.80432		7.8286		7.79396	7.27966
P0CJ78	ZNF865	Zinc finger protein 865			128.171		161.583	279.7			157.486	214.935	264.14	192.389	266.08	204.017	215.452	78.6927	212.827			320.607	182.184			213.643	119.711	183.025		244.229	160.012					7.00193		7.33613	8.12774			7.29908	7.74776	8.04516	7.58788	8.05572	7.67255	7.75123	6.29816	7.73354			8.32466	7.50925			7.73906	6.90342	7.5159		7.93209	7.32204
P0CJ79	ZNF888	Zinc finger protein 888		311.02		173.623			220.232	279.096											215.613			411.357									242.418		8.28086		7.43981			7.78288	8.12462											7.7523			8.68425									7.92135
P0CW24	PNMA6A	Paraneoplastic antigen-like protein 6A			228.717						203.956			268.861												201.103		216.401		207.986						7.83742						7.67211			8.07072												7.65179		7.75756		7.70034
P0DJ07	PET100	Protein PET100 homolog, mitochondrial	191.192	217.589		219.636	342.811	183.866	222	227.719		166.298	165.084		190.09	239.125	306.23	337.148	164.891	204.58	199.865	175.571	222.345	158.406	161.255		289.425		135.29		143.317	162.316	150.867	7.57887	7.76546		7.77897	8.42127	7.52251	7.79442	7.83111		7.37763	7.36706		7.57054	7.90162	8.25847	8.39724	7.36536	7.67652	7.64289	7.45591	7.79666	7.30748	7.3332		8.17704		7.07992		7.16306	7.34266	7.23713
P0DJ93	SMIM13	Small integral membrane protein 13	312.749		426.242						101.956			406.075						194.434					140.729	143.698		395.141	169.821	330.946		180.324		8.28886		8.73553						6.67181			8.6656						7.60314					7.13677	7.16689		8.62623	7.40787	8.37045		7.49445
P0DJD0	RGPD1	RANBP2-like and GRIP domain-containing protein 1 (Ran-binding protein 2-like 6) (RanBP2-like 6) (RanBP2L6)	191.137	199.99	193.152	183.261	188.882	181.289	190.991	208.698	172.59	189.215	206.619	251.924	219.808	202.03	212.682	197.484	205.017	210.071	186.015	232.294	207.472	220.014	193.969	167.663	182.402	181.274	194.784	184.42	188.224	197.649	192.483	7.57846	7.64378	7.59359	7.51776	7.56134	7.50215	7.57736	7.70527	7.43121	7.56389	7.69083	7.97685	7.7801	7.65843	7.73256	7.62559	7.6796	7.71473	7.53928	7.85981	7.69678	7.78145	7.59968	7.38942	7.51098	7.50203	7.60573	7.52685	7.5563	7.62679	7.58859
P0DJJ0	SRGAP2C	SLIT-ROBO Rho GTPase-activating protein 2C (SLIT-ROBO Rho GTPase activating protein 2 pseudogene 1)	165.774	188.918	175.762	210.172	192.014	197.084	165.988	172.24	187.171	206.295	208.99	163.815	172.547	219.985	187.824	187.024	215.56	187.999	221.464	231.442	233.411	174.599	211.563	202.567	237.982	195.754	183.383	203.519	207.992	214.659	215.607	7.37308	7.56161	7.45748	7.71543	7.58507	7.62266	7.37494	7.42827	7.54821	7.68857	7.70729	7.35592	7.43084	7.78126	7.55324	7.54708	7.75194	7.55458	7.79093	7.8545	7.86673	7.4479	7.72495	7.66225	7.89471	7.6129	7.51871	7.66902	7.70039	7.7459	7.75226
P0DKV0	SPATA31C1	Putative spermatogenesis-associated protein 31C1 (Protein FAM75C1)			259.587						248.212			232.819												189.905		166.455		122.829						8.02008						7.95543			7.86306												7.56913		7.37899		6.9405
P0DMU8	CT45A5	Cancer/testis antigen family 45 member A5 (Cancer/testis antigen 45-5) (Cancer/testis antigen 45A5)	294.348	197.273	284.435	274.295	177.708	480.795	215.288	198.779	385.137	649.81	394.927	311.285	269.118	249.362	287.256	307.07	365.824	363.689	338.585	308.526	324.825	86.5111	67.0822	57.7909	63.2621	44.158	56.3846	57.0412	62.5082	63.1198	45.172	8.20138	7.62405	8.15195	8.09958	7.47336	8.90928	7.75012	7.63502	8.58923	9.34387	8.62544	8.28209	8.07209	7.9621	8.16619	8.26242	8.51501	8.50656	8.40337	8.26925	8.34352	6.43481	6.06786	5.85277	5.98327	5.4646	5.81723	5.83393	5.96597	5.98002	5.49736
P0DMU9	CT45A10	Cancer/testis antigen family 45 member A10 (Cancer/testis antigen 45A10)			233.377			241.511			203.655	288.536	354.968	360.509					385.226			451.819				40.9688		48.4272		32.5092	27.2962					7.86652			7.91595			7.66999	8.17261	8.47154	8.49389					8.58956			8.8196				5.35645		5.59774		5.02278	4.77063
P0DMV9	HSPA1B	Heat shock 70 kDa protein 1B (Heat shock 70 kDa protein 2) (HSP70-2) (HSP70.2)	194.964	185.724	161.858	188.88	194.615	188.858	177.538	185.694	191.795	180.396	194.075	165.562	173.695	178.409	174.027	186.799	176.627	169.573	184.204	184.635	178.247	201.858	215.964	236.223	230.954	191.328	204.671	210.278	227.421	214.101	226.6	7.60706	7.53701	7.33858	7.56133	7.60448	7.56115	7.47198	7.53678	7.58342	7.49502	7.60047	7.37123	7.44042	7.47904	7.44317	7.54534	7.46456	7.40577	7.52516	7.52854	7.47773	7.6572	7.75465	7.884	7.85146	7.5799	7.67716	7.71615	7.82922	7.74215	7.82401
P0DOX6		Immunoglobulin mu heavy chain (Immunoglobulin mu heavy chain OU)					182.827								98.5297	122.442	163.01	137.854					115.249				191.657											7.51434								6.62249	6.93596	7.34882	7.107					6.84861				7.58238
P0DP23	CALM1	Calmodulin-1	192.234	190.872	264.767	120.871	130.226	151.31	108.539	154.819	135.203	154.894	108.148	166.151	184.099	96.8475	119.699	79.5709	121.783	149.985	170.366	176.177	100.003	170.252	351.216	346.493	235.875	198.487	160.708	341.256	290.741	287.168	310.727	7.58672	7.57646	8.04858	6.91733	7.02487	7.24136	6.76208	7.27444	7.07898	7.27514	6.75686	7.37635	7.52434	6.59764	6.90327	6.31417	6.92817	7.22867	7.41249	7.46088	6.6439	7.41153	8.45622	8.43668	7.88188	7.6329	7.3283	8.41471	8.18359	8.16575	8.2795
P0DPB5	POLR1D	Protein POLR1D, isoform 2	267.033		145.879			192.456			167.973	206.068	197.116	195.401					219.119	232.401		168.273			164.909	124.274		130.623	118.597	118.082	156.614	129.433		8.06087		7.18863			7.58839			7.39209	7.68698	7.6229	7.61029					7.77557	7.86047		7.39466			7.36552	6.95738		7.02926	6.88992	6.88365	7.29107	7.01606
P0DPB6	POLR1D	DNA-directed RNA polymerases I and III subunit RPAC2 (RNA polymerases I and III subunit AC2) (AC19) (DNA-directed RNA polymerase I subunit D) (RNA polymerase I 16 kDa subunit) (RPA16) (RPC16) (hRPA19)	179.317	129.143	205.917	174.024	248.148	218.635	155.994	144.356	210.353	211.338	175.49	170.723	200.84	264.747	229.407	210.978	205.11	172.268	172.559	169.915	178.484	147.815	215.724	254.804	178.418	211.149	213.101	200.385	207.009	180.669	181.606	7.48637	7.01283	7.68592	7.44314	7.95506	7.77238	7.28534	7.17348	7.71667	7.72341	7.45525	7.41551	7.6499	8.04847	7.84177	7.72095	7.68025	7.42851	7.43095	7.40867	7.47965	7.20765	7.75304	7.99325	7.47912	7.72212	7.7354	7.64663	7.69355	7.4972	7.50467
P0DPD7	EEF1AKMT4	EEF1A lysine methyltransferase 4 (EC 2.1.1.-)			171.21			222.327			194.502	211.035	190.305	182.129					210.047			174.545				182.316		199.482		191.878	213.288					7.41963			7.79654			7.60364	7.72134	7.57217	7.50882					7.71457			7.44746				7.5103		7.64011		7.58404	7.73666
P0DTE5	UGT2A2	UDP-glucuronosyltransferase 2A2 (UDPGT 2A2) (EC 2.4.1.17)		215.953		261.999			237.316	168.488											229.282			253.829									257.482		7.75457		8.03342			7.89067	7.3965											7.84098			7.98771									8.00833
P10070	GLI2	Zinc finger protein GLI2 (GLI family zinc finger protein 2) (Tax helper protein)		198.579		64.0991			173.454	111.102											249.093			269.29									176.036		7.63357		6.00223			7.43841	6.79574											7.96054			8.07302									7.45973
P10071	GLI3	Transcriptional activator GLI3 (GLI3 form of 190 kDa) (GLI3-190) (GLI3 full-length protein) (GLI3FL) [Cleaved into: Transcriptional repressor GLI3R (GLI3 C-terminally truncated form) (GLI3 form of 83 kDa) (GLI3-83)]	245.399	183.869	149.421	177.787	84.9778	152.192	167.73	171.497	159.415	158.225	225.416	172.15	313.318	142.025	123.697	72.8828	237.2	247.503	188.293	276.613	230.413	240.572	255.24	182.021	129.11	155.785	230.634	165.341	221.08	242.617	210	7.93899	7.52254	7.22324	7.474	6.40901	7.24975	7.39	7.42204	7.31664	7.30584	7.81645	7.42752	8.29149	7.15	6.95067	6.18751	7.88996	7.9513	7.55684	8.11173	7.84808	7.91032	7.99571	7.50796	7.01246	7.28341	7.84946	7.3693	7.78842	7.92254	7.71425
P10074	ZBTB48	Telomere zinc finger-associated protein (TZAP) (Krueppel-related zinc finger protein 3) (hKR3) (Zinc finger and BTB domain-containing protein 48) (Zinc finger protein 855)			219.24			223.603			116.391	216.391	198.44	197.333					204.624			184.148				93.3253		220.308		194.833	198.417					7.77637			7.80479			6.86284	7.7575	7.63256	7.62449					7.67683			7.52472				6.5442		7.78338		7.60609	7.63239
P10075	GLI4	Zinc finger protein GLI4 (Krueppel-related zinc finger protein 4) (Protein HKR4)			196.534						162.855			173.822												136.651		139.306		163.728						7.61864						7.34744			7.44147												7.09435		7.12211		7.35516
P10109	FDX1	Adrenodoxin, mitochondrial (Adrenal ferredoxin) (Ferredoxin-1) (Hepatoredoxin)	196.281	214.767	129.803	70.1895	166.28	216.885	184.111	188.819	131.188	209.438	39.4301	174.939	270.983	120.251	149.753	98.1967	165.335	185.268	201.717	58.6666	217.253	697.729	214.857	378.783	220.767	311.736	230.526	316.341	240.828	190.303	150.829	7.61678	7.74663	7.02018	6.13318	7.37747	7.76079	7.52443	7.56086	7.03549	7.71038	5.30123	7.45071	8.08206	6.90991	7.22644	6.6176	7.36925	7.53347	7.65619	5.87447	7.76323	9.44652	7.74723	8.56523	7.78638	8.28418	7.84879	8.30534	7.91186	7.57215	7.23677
P10114	RAP2A	Ras-related protein Rap-2a (EC 3.6.5.2) (RbBP-30)	210.516	179.754	183.864	199.222	192.785	189.174	186.463	189.393	194.654	207.492	186.417	191.47	189.738	220.04	185.983	231.894	193.141	185.429	221.429	197.263	207.623	166.666	224.856	176.362	196.938	152.579	190.181	189.553	182.808	203.959	160.856	7.71778	7.48988	7.5225	7.63823	7.59085	7.56357	7.54274	7.56524	7.60477	7.69691	7.54239	7.58098	7.56786	7.78162	7.53902	7.85732	7.59351	7.53472	7.7907	7.62397	7.69782	7.38081	7.81286	7.4624	7.6216	7.25341	7.57123	7.56646	7.51418	7.67214	7.32963
P10155	RO60	RNA-binding protein RO60 (60 kDa SS-A/Ro ribonucleoprotein) (60 kDa Ro protein) (60 kDa ribonucleoprotein Ro) (RoRNP) (Ro 60 kDa autoantigen) (Ro60 autoantigen) (Sjoegren syndrome antigen A2) (Sjoegren syndrome type A antigen) (SS-A) (TROVE domain family member 2)	187.428	171.761	182.562	175.292	182.885	185.24	168.537	173.375	196.651	195.811	213.34	209.392	199.251	206.308	213.969	201.004	206.119	219.555	212.094	218.258	210.233	181.986	190.616	196.319	193.422	180.589	185.084	189.2	190.126	193.091	183.819	7.55019	7.42426	7.51224	7.45362	7.51479	7.53325	7.39692	7.43775	7.6195	7.61332	7.73701	7.71006	7.63844	7.68866	7.74126	7.65108	7.68733	7.77844	7.72856	7.76989	7.71585	7.50768	7.57453	7.61706	7.59561	7.49657	7.53204	7.56377	7.57082	7.59314	7.52214
P10176	COX8A	Cytochrome c oxidase subunit 8A, mitochondrial (Cytochrome c oxidase polypeptide VIII-liver/heart) (Cytochrome c oxidase subunit 8-2)					104.188								516.405	394.279	273.694	184.403					350.287				37.085											6.70304								9.01236	8.62307	8.09642	7.52672					8.45239				5.21276
P10244	MYBL2	Myb-related protein B (B-Myb) (Myb-like protein 2)	231.398	231.203	206.289	254.075	213.975	190.24	220.533	195.205	210.135	176.764	178.969	171.782	194.743	190.567	215.52	210.509	184.256	222.644	214.795	181.982	197.316	163.569	228.139	211.279	175.312	190.925	195.009	190.514	216.53	222.643	208.734	7.85423	7.85302	7.68852	7.98911	7.7413	7.57168	7.78485	7.60885	7.71517	7.46568	7.48357	7.42444	7.60543	7.57416	7.75168	7.71774	7.52557	7.79859	7.74681	7.50765	7.62436	7.35375	7.83377	7.72301	7.45378	7.57686	7.60739	7.57375	7.75842	7.79859	7.70552
P10253	GAA	Lysosomal alpha-glucosidase (EC 3.2.1.20) (Acid maltase) (Aglucosidase alfa) [Cleaved into: 76 kDa lysosomal alpha-glucosidase; 70 kDa lysosomal alpha-glucosidase]	206.239	243.497	196.708	224.736	229.009	203.342	219.292	200.449	213.677	208.479	178.23	166.063	167.923	196.056	173.018	186.831	168.415	187.669	217.14	164.721	215.92	198.838	208.276	214.522	205.74	198.817	189.484	189.592	190.108	224.625	200.487	7.68817	7.92776	7.61991	7.81209	7.83926	7.66777	7.77671	7.64709	7.73929	7.70376	7.47759	7.37559	7.39166	7.61513	7.43478	7.54559	7.39588	7.55204	7.76248	7.36388	7.75436	7.63545	7.70235	7.74498	7.68468	7.6353	7.56593	7.56675	7.57068	7.81137	7.64736
P10276	RARA	Retinoic acid receptor alpha (RAR-alpha) (Nuclear receptor subfamily 1 group B member 1)			199.73						107.896			157.895												222.472		234.402		184.265						7.64191						6.75349			7.30282												7.79748		7.87284		7.52564
P10301	RRAS	Ras-related protein R-Ras (EC 3.6.5.-) (p23)	104.014	158.603	136.973	177.075	162.756		161.15	173.852	203.351			141.656	126.265	163.782	174.16	169.214		242.439	198.388		193.526	193.601	255.278	164.195	160.485	216.651	194.508	195.275		234.24	207.005	6.70063	7.30927	7.09775	7.46822	7.34657		7.33226	7.44171	7.66783			7.14625	6.98031	7.35563	7.44427	7.40271		7.92148	7.63218		7.59638	7.59694	7.99593	7.35927	7.32629	7.75923	7.60368	7.60936		7.87184	7.69352
P10321	HLA-C	HLA class I histocompatibility antigen, C alpha chain (HLA-C) (HLA-Cw) (Human leukocyte antigen C)	201.097	189.616	193.43	228.296	185.503	221.943	224.917	192.118	188.455	208.925	225.077	210.968	181.466	189.14	210.682	191.037	187.129	196.677	192.08	211.376	186.309	199.474	209.628	191.493	203.996	203.519	213.234	215.482	244.608	206.489	210.693	7.65175	7.56694	7.59567	7.83476	7.5353	7.79404	7.81325	7.58585	7.55808	7.70684	7.81427	7.72088	7.50355	7.56331	7.71892	7.57771	7.54789	7.61968	7.58556	7.72367	7.54156	7.64006	7.71168	7.58115	7.6724	7.66902	7.7363	7.75143	7.93433	7.68992	7.719
P10398	ARAF	Serine/threonine-protein kinase A-Raf (EC 2.7.11.1) (Proto-oncogene A-Raf) (Proto-oncogene A-Raf-1) (Proto-oncogene Pks)	182.967	183.116	195.048	195.363	170.278	209.992	234.754	205.097	197.02	201.643	168.221	216.449	192.026	182.281	209.011	173.224	186.117	203.181	205.898	183.703	184.973	216.011	220.617	215.867	199.829	203.771	224.314	194.212	190.563	211.945	226.798	7.51544	7.51662	7.60769	7.61002	7.41175	7.71419	7.875	7.68016	7.6222	7.65566	7.39421	7.75788	7.58516	7.51002	7.70743	7.43649	7.54007	7.66662	7.68579	7.52123	7.53117	7.75496	7.7854	7.754	7.64262	7.67081	7.80938	7.60149	7.57412	7.72755	7.82526
P10412	H1-4	Histone H1.4 (Histone H1b) (Histone H1s-4)	788.733	92.7294	193.153	86.667	94.2267	71.9114	88.7918	84.5679	176.856	73.0952	1486.19	1579.61	138.259	77.8838	96.0884	109.542	113.508	115.335	179.097	1759.52	365.008	308.982	134.781	149.32	136.22	115.436	170.827	165.15	133.026	133.112	70.1004	9.62339	6.53496	7.5936	6.43741	6.55806	6.16815	6.47235	6.40204	7.46644	6.1917	10.5374	10.6254	7.11123	6.28325	6.58629	6.77534	6.82665	6.84968	7.4846	10.781	8.51178	8.27138	7.07447	7.22227	7.0898	6.85095	7.41639	7.36763	7.05556	7.0565	6.13135
P10515	DLAT	Dihydrolipoyllysine-residue acetyltransferase component of pyruvate dehydrogenase complex, mitochondrial (EC 2.3.1.12) (70 kDa mitochondrial autoantigen of primary biliary cirrhosis) (PBC) (Dihydrolipoamide acetyltransferase component of pyruvate dehydrogenase complex) (M2 antigen complex 70 kDa subunit) (Pyruvate dehydrogenase complex component E2) (PDC-E2) (PDCE2)	234.167	231.177	228.996	247.37	227.29	236.53	236.769	220.311	240.256	230.752	134.698	117.351	133.67	145.609	138.793	140.896	131.394	136.643	149.332	135.576	154.982	188.906	213.665	195.766	229.954	196.775	203.556	201.41	229.447	206.566	214.603	7.87139	7.85285	7.83918	7.95053	7.82839	7.88588	7.88733	7.7834	7.90843	7.8502	7.07358	6.87468	7.06254	7.18596	7.11679	7.13849	7.03775	7.09427	7.22238	7.08295	7.27595	7.56152	7.7392	7.61298	7.8452	7.62041	7.66928	7.65399	7.84201	7.69046	7.74552
P10586	PTPRF	Receptor-type tyrosine-protein phosphatase F (EC 3.1.3.48) (Leukocyte common antigen related) (LAR)	204.595	179.682	196.144	204.321	187.064	206.049	179.871	201.023	170.743	201.161	162.556	163.727	172.574	135.041	149.65	137.276	166.379	146.724	141.187	146.442	149.542	237.469	259.02	243.68	215.979	241.585	241.457	237.616	233.899	262.455	256.77	7.67662	7.4893	7.61577	7.67469	7.54739	7.68685	7.49082	7.65122	7.41569	7.6522	7.3448	7.35515	7.43107	7.07726	7.22545	7.10094	7.37833	7.19696	7.14147	7.19418	7.22441	7.8916	8.01692	7.92885	7.75475	7.91639	7.91562	7.89249	7.86974	8.03593	8.00434
P10588	NR2F6	Nuclear receptor subfamily 2 group F member 6 (V-erbA-related protein 2) (EAR-2)		204.807	325.057	165.32	208.712	203.171	222.168	216.409	99.4861	215.909	182.566	448.826	187.251	187.717	217.508	208.373	193.024		180.05	199.797	163.972	207.902		64.9983	161.995	239.027		251.202	151.277		175.555		7.67812	8.34455	7.36912	7.70537	7.66655	7.79551	7.75762	6.63642	7.75428	7.51227	8.81001	7.54883	7.55241	7.76493	7.70302	7.59264		7.49225	7.64239	7.3573	7.69976		6.02233	7.33981	7.90103		7.97271	7.24105		7.45578
P10589	NR2F1	COUP transcription factor 1 (COUP-TF1) (COUP transcription factor I) (COUP-TF I) (Nuclear receptor subfamily 2 group F member 1) (V-erbA-related protein 3) (EAR-3)			299.721		146.352	194.579			35.1371	208.125	115.667	577.094	311.289	167.955	148.41	110.053	140.054			177.43	266.791			40.8667	36.7478	156.148		176.876	162.249					8.22748		7.19329	7.60421			5.13492	7.70131	6.85384	9.17266	8.28211	7.39193	7.21345	6.78206	7.12984			7.47111	8.05957			5.35285	5.19959	7.28677		7.4666	7.34206
P10599	TXN	Thioredoxin (Trx) (ATL-derived factor) (ADF) (Surface-associated sulphydryl protein) (SASP) (allergen Hom s Trx)	203.707	210.342	165.634	210.541	189.047	171.606	177.493	179.353	222.258	164.748	225.343	175.946	196.447	202.014	219.37	230.924	192.305	204.976	255.732	227.443	205.547	182.176	199.015	219.435	201.266	163.53	180.879	158.857	194.345	201.725	185.035	7.67035	7.71659	7.37185	7.71796	7.5626	7.42295	7.47162	7.48666	7.79609	7.36412	7.81598	7.45899	7.618	7.65831	7.77722	7.85127	7.58725	7.67931	7.99849	7.82936	7.68332	7.50919	7.63673	7.77765	7.65296	7.35341	7.49888	7.31158	7.60248	7.65625	7.53166
P10606	COX5B	Cytochrome c oxidase subunit 5B, mitochondrial (Cytochrome c oxidase polypeptide Vb)	272.391	246.758	282.109	259.135	278.985	271.528	303.266	278.988	260.211	231.226	292.71	253.864	243.155	245.206	230.9	215.503	210.854	231.936	212.419	227.371	266.81	250.834	116.222	123.007	136.363	100.38	118.704	103.642	121.531	137.897	84.5767	8.08953	7.94695	8.14011	8.01756	8.12404	8.08496	8.24444	8.12406	8.02354	7.85316	8.19333	7.98791	7.92573	7.93785	7.85112	7.75157	7.7201	7.85759	7.73077	7.8289	8.05967	7.97059	6.86074	6.9426	7.09131	6.64932	6.89122	6.69546	6.92518	7.10745	6.40219
P10619	CTSA	Lysosomal protective protein (EC 3.4.16.5) (Carboxypeptidase C) (Carboxypeptidase L) (Cathepsin A) (Protective protein cathepsin A) (PPCA) (Protective protein for beta-galactosidase) [Cleaved into: Lysosomal protective protein 32 kDa chain; Lysosomal protective protein 20 kDa chain]	200.326	202.115	201.857	167.377	151.455	213.76	217.056	209.257	159.649	208.604	254.093	235.73	257.553	228.907	213.247	209.052	219.032	212.611	210.781	196.461	225.596	220.155	191.987	168.619	142.661	178.411	201.922	172.632	175.776	188.537	201.355	7.6462	7.65903	7.65719	7.38696	7.24274	7.73985	7.76193	7.70913	7.31876	7.70462	7.98921	7.88099	8.00873	7.83862	7.73638	7.70772	7.77499	7.73207	7.7196	7.6181	7.8176	7.78238	7.58487	7.39763	7.15645	7.47906	7.65765	7.43155	7.4576	7.5587	7.6536
P10620	MGST1	Microsomal glutathione S-transferase 1 (Microsomal GST-1) (EC 2.5.1.18) (Microsomal GST-I)	192.241	179.146	193.912	183.981	125.404	200.94	192.546	168.611	192.269	219.918	313.512	277.053	316.017	284.008	321.569	216.107	294.319	280.273	302.205	272.995	244.427	148.329	116.257	141.394	106.362	119.609	114.36	134.065	119.844	121.027	118.52	7.58677	7.48499	7.59926	7.52342	6.97044	7.65062	7.58906	7.39756	7.58698	7.78082	8.29237	8.11402	8.30386	8.14979	8.32899	7.7556	8.20124	8.13069	8.23938	8.09273	7.93326	7.21266	6.86118	7.14358	6.73284	6.90218	6.83744	7.06679	6.90501	6.91918	6.88898
P10632	CYP2C8	Cytochrome P450 2C8 (EC 1.14.14.1) (CYPIIC8) (Cytochrome P450 IIC2) (Cytochrome P450 MP-12) (Cytochrome P450 MP-20) (Cytochrome P450 form 1) (S-mephenytoin 4-hydroxylase)	162.565																	134.557					213.687				218.761			211.011		7.34487																	7.07208					7.73935				7.77321			7.72117
P10636	MAPT	Microtubule-associated protein tau (Neurofibrillary tangle protein) (Paired helical filament-tau) (PHF-tau)	151.719	169.139	109.795	154.694	186.296	186.897	200.974	182.373	108.687	184.175	63.9559	113.866	138.194	116.169	155.008	117.058	110.052	150.223	127.827	60.7648	147.885	279.192	278.601	332.071	268.201	295.356	262.332	348.776	286.436	289.321	290.311	7.24526	7.40207	6.77867	7.27327	7.54145	7.5461	7.65087	7.51074	6.76404	7.52493	5.99901	6.83119	7.11055	6.86009	7.2762	6.87108	6.78204	7.23096	6.99805	5.92516	7.20833	8.12511	8.12205	8.37535	8.06717	8.20631	8.03525	8.44616	8.16207	8.17653	8.18146
P17612	PRKACA	cAMP-dependent protein kinase catalytic subunit alpha (PKA C-alpha) (EC 2.7.11.11)	173.827	180.75	207.689	181.314	159.092	150.581	179.331	196.389	129.698	169.582	303.514	364.646	240.507	237.022	217.069	259.656	262.192	236.353	232.206	310.072	247.944	190.604	147.756	111.155	132.956	154.481	150.162	146.974	149.956	161.975	150.769	7.44151	7.49785	7.69828	7.50235	7.31372	7.2344	7.48648	7.61757	7.01902	7.40584	8.24562	8.51035	7.90993	7.88888	7.76201	8.02046	8.03448	7.8848	7.85926	8.27646	7.95387	7.57444	7.20707	6.79643	7.0548	7.27129	7.23038	7.19941	7.22839	7.33963	7.23619
P10721	KIT	Mast/stem cell growth factor receptor Kit (SCFR) (EC 2.7.10.1) (Piebald trait protein) (PBT) (Proto-oncogene c-Kit) (Tyrosine-protein kinase Kit) (p145 c-kit) (v-kit Hardy-Zuckerman 4 feline sarcoma viral oncogene homolog) (CD antigen CD117)						196.651				239.721	191.557						148.78			216.947									303.5								7.6195				7.90521	7.58163						7.21704			7.7612									8.24555
P10746	UROS	Uroporphyrinogen-III synthase (UROIIIS) (UROS) (EC 4.2.1.75) (Hydroxymethylbilane hydrolyase [cyclizing]) (Uroporphyrinogen-III cosynthase)	227.553	221.239	214.678	256.587	259.885	215.423	257.204	226.333	224.211	215.422	204.64	190.506	244.096	187.791	215.083	217.616	204.655	223.136	238.341	220.848	185.236	136.219	195.587	232.645	206.348	208.214	173.395	205.254	150.87	166.918	156.692	7.83006	7.78946	7.74603	8.0033	8.02173	7.75103	8.00677	7.8223	7.80871	7.75102	7.67695	7.57369	7.93131	7.55298	7.74875	7.76564	7.67705	7.80178	7.89688	7.78691	7.53322	7.08979	7.61166	7.86198	7.68894	7.70193	7.43792	7.68127	7.23716	7.383	7.29179
P10768	ESD	S-formylglutathione hydrolase (FGH) (EC 3.1.2.12) (Esterase D) (Methylumbelliferyl-acetate deacetylase) (EC 3.1.1.56)	176.758	200.113	169.008	189.808	184.863	184.167	184.691	171.143	189.029	169.417	212.887	166.367	168.641	198.893	184.291	206.603	167.946	190.254	227.782	205.327	192.892	176.55	206.165	196.283	217.625	188.437	207.254	195.963	209.294	207.874	198.649	7.46563	7.64467	7.40095	7.5684	7.53031	7.52487	7.52897	7.41906	7.56246	7.40444	7.73394	7.37822	7.39781	7.63585	7.52584	7.69072	7.39186	7.57178	7.83151	7.68178	7.59165	7.46394	7.68766	7.61679	7.7657	7.55794	7.69526	7.61443	7.70939	7.69956	7.63408
P10809	HSPD1	60 kDa heat shock protein, mitochondrial (EC 5.6.1.7) (60 kDa chaperonin) (Chaperonin 60) (CPN60) (Heat shock protein 60) (HSP-60) (Hsp60) (HuCHA60) (Mitochondrial matrix protein P1) (P60 lymphocyte protein)	195.75	184.18	175.676	199.132	203.697	191.482	188.916	186.974	186.481	184.131	182.554	184.11	188.329	184.577	196.869	196.903	186.975	194.987	194.642	172.972	189.742	186.406	213.495	231.28	225.227	198.97	201.964	207.136	217.471	211.315	199.893	7.61287	7.52497	7.45677	7.63758	7.67028	7.58107	7.5616	7.54669	7.54288	7.52459	7.51218	7.52443	7.55711	7.52808	7.62109	7.62134	7.5467	7.60723	7.60468	7.4344	7.56789	7.5423	7.73806	7.8535	7.81524	7.63641	7.65796	7.69443	7.76468	7.72325	7.64308
P11021	HSPA5	Endoplasmic reticulum chaperone BiP (EC 3.6.4.10) (78 kDa glucose-regulated protein) (GRP-78) (Binding-immunoglobulin protein) (BiP) (Heat shock protein 70 family protein 5) (HSP70 family protein 5) (Heat shock protein family A member 5) (Immunoglobulin heavy chain-binding protein)	192.855	180.102	163.298	182.224	182.883	173.641	175.906	170.484	177.777	163.217	224.336	211.582	176.345	195.743	193.868	221.416	193.89	187.664	217.235	224.456	204.654	193.691	203.715	186.701	205.331	165.718	181.564	184.574	197.909	200.781	203.818	7.59138	7.49267	7.35137	7.50957	7.51478	7.43996	7.45866	7.41349	7.47392	7.35065	7.80952	7.72507	7.46226	7.61281	7.59893	7.79062	7.5991	7.55201	7.76312	7.81029	7.67704	7.59762	7.67041	7.54458	7.68181	7.37259	7.50433	7.52806	7.6287	7.64948	7.67114
P11047	LAMC1	Laminin subunit gamma-1 (Laminin B2 chain) (Laminin-1 subunit gamma) (Laminin-10 subunit gamma) (Laminin-11 subunit gamma) (Laminin-2 subunit gamma) (Laminin-3 subunit gamma) (Laminin-4 subunit gamma) (Laminin-6 subunit gamma) (Laminin-7 subunit gamma) (Laminin-8 subunit gamma) (Laminin-9 subunit gamma) (S-laminin subunit gamma) (S-LAM gamma)	187.094	194.73	174.131	191.927	184.354	178.752	181.977	186.964	185.177	183.552	215.487	197.403	196.78	214.433	208.772	224.007	218.174	200.192	219.225	230.806	195.094	207.477	206.686	214.211	201.159	191.323	189.818	205.096	195.861	204.265	203.775	7.54762	7.60533	7.44403	7.58441	7.52633	7.48181	7.50761	7.54662	7.53276	7.52005	7.75145	7.625	7.62044	7.74438	7.70579	7.8074	7.76934	7.64524	7.77627	7.85054	7.60802	7.69681	7.6913	7.74289	7.65219	7.57986	7.56848	7.68016	7.61369	7.6743	7.67084
P11117	ACP2	Lysosomal acid phosphatase (LAP) (EC 3.1.3.2)	227.814	191.26	205.332	212.462	192.29	234.824	206.857	180.378	201.123	201.06	177.172	221.595	211.483	213.786	240.647	218.278	194.724	205.644	202.551	161.712	208.554	159.126	174.137	178.892	166.422	178.098	173.148	181.303	200.043	180.882	183.149	7.83171	7.57939	7.68181	7.73106	7.58714	7.87543	7.69249	7.49488	7.65193	7.65148	7.46901	7.79178	7.72439	7.74002	7.91078	7.77003	7.60528	7.68401	7.66214	7.33728	7.70428	7.31403	7.44408	7.48294	7.37871	7.47653	7.43586	7.50226	7.64417	7.4989	7.51687
P11142	HSPA8	Heat shock cognate 71 kDa protein (EC 3.6.4.10) (Heat shock 70 kDa protein 8) (Lipopolysaccharide-associated protein 1) (LAP-1) (LPS-associated protein 1)	207.505	196.845	189.811	213.212	210.844	211.747	197.031	204.208	207.523	193.929	212.86	195.333	190.317	193.167	191.665	210.153	207.772	189.846	200.462	193.506	191.061	184.535	181.058	201.631	193.48	175.045	186.481	183.141	198.4	188.19	183.507	7.697	7.62092	7.56842	7.73614	7.72003	7.72619	7.62228	7.67389	7.69713	7.59938	7.73376	7.60979	7.57226	7.59371	7.58244	7.71529	7.69886	7.56868	7.64718	7.59623	7.57789	7.52775	7.50031	7.65557	7.59604	7.45158	7.54289	7.51681	7.63227	7.55604	7.51969
P11166	SLC2A1	Solute carrier family 2, facilitated glucose transporter member 1 (Glucose transporter type 1, erythrocyte/brain) (GLUT-1) (HepG2 glucose transporter)	193.289	184.455	275.277	257.94	202.275	253.586	160.733	181.151	205.508	255.679	113.141	162.532	186.123	294.353	206.065	259.418	181.07	206.825	217.06	119.81	178.8	166.07	202.247	243.376	258.145	204.105	217.766	202.19	207.82	198.753	136.105	7.59462	7.52713	8.10474	8.01089	7.66017	7.98633	7.32852	7.50105	7.68305	7.99819	6.82198	7.34458	7.54012	8.2014	7.68696	8.01913	7.50041	7.69227	7.76195	6.90461	7.48221	7.37565	7.65997	7.92705	8.01204	7.67317	7.76663	7.65957	7.69919	7.63483	7.08858
P11171	EPB41	Protein 4.1 (P4.1) (4.1R) (Band 4.1) (EPB4.1) (Erythrocyte membrane protein band 4.1)	211.258	204.325	199.749	178.422	180.633	193.579	186.949	202.957	183.383	199.958	214.366	224.622	241.33	210.743	218.622	206.911	219.555	202.461	179.749	215.266	207.022	226.623	190.894	181.897	174.378	195.53	186.559	194.327	190.197	195.661	196.705	7.72286	7.67472	7.64204	7.47915	7.49692	7.59678	7.5465	7.66503	7.51871	7.64356	7.74393	7.81135	7.91486	7.71934	7.77229	7.69287	7.77844	7.6615	7.48984	7.74998	7.69364	7.82415	7.57663	7.50698	7.44607	7.61125	7.54349	7.60234	7.57135	7.61222	7.61989
P11172	UMPS	Uridine 5'-monophosphate synthase (UMP synthase) [Includes: Orotate phosphoribosyltransferase (OPRT) (OPRTase) (EC 2.4.2.10); Orotidine 5'-phosphate decarboxylase (ODC) (EC 4.1.1.23) (OMPdecase)]	180.235	189.686	190.325	195.366	179.797	194.507	190.416	199.47	182.081	185.896	192.7	206.904	199.835	194.825	194.029	204.245	193.757	210.155	196.536	189.469	192.768	196.015	200.843	198.063	199.536	206.261	207.271	200.779	204.002	206.895	195.22	7.49374	7.56747	7.57232	7.61003	7.49022	7.60368	7.57301	7.64002	7.50844	7.53835	7.59021	7.69282	7.64267	7.60603	7.60013	7.67416	7.59811	7.71531	7.61865	7.56582	7.59072	7.61482	7.64992	7.62982	7.6405	7.68833	7.69538	7.64946	7.67244	7.69275	7.60895
P11177	PDHB	Pyruvate dehydrogenase E1 component subunit beta, mitochondrial (PDHE1-B) (EC 1.2.4.1)	207.184	200.206	193.217	210.825	212.877	212.461	222.96	196.051	214.891	195.844	192.785	170.078	175.367	188.296	189.518	193.558	175.689	193.029	209.438	179.132	198.118	168.661	191.048	197.298	204.298	166.636	187.809	181.83	197.563	192.366	182.965	7.69477	7.64534	7.59408	7.7199	7.73388	7.73105	7.80064	7.61509	7.74746	7.61356	7.59085	7.41006	7.45423	7.55686	7.56619	7.59663	7.45688	7.59267	7.71038	7.48488	7.63022	7.39798	7.57779	7.62423	7.67453	7.38056	7.55312	7.50645	7.62617	7.58771	7.51542
P11182	DBT	Lipoamide acyltransferase component of branched-chain alpha-keto acid dehydrogenase complex, mitochondrial (EC 2.3.1.168) (52 kDa mitochondrial autoantigen of primary biliary cirrhosis) (Branched chain 2-oxo-acid dehydrogenase complex component E2) (BCOADC-E2) (Branched-chain alpha-keto acid dehydrogenase complex component E2) (BCKAD-E2) (BCKADE2) (Dihydrolipoamide acetyltransferase component of branched-chain alpha-keto acid dehydrogenase complex) (Dihydrolipoamide branched chain transacylase) (Dihydrolipoyllysine-residue (2-methylpropanoyl)transferase)	190.31	180.572	179.543	192.954	183.402	114.957	156.977	167.205	153.174	156.823	329.841	242.25	200.642	210.132	170.029	212.997	297.87	219.163	198.648	469.905	259.324	172.758	202.57	155.692	194.429	184.514	196.065	186.883	159.397	188.028	188.287	7.57221	7.49643	7.48818	7.59211	7.51887	6.84495	7.29441	7.38547	7.25903	7.29299	8.36563	7.92035	7.64848	7.71515	7.40964	7.73469	8.21854	7.77586	7.63407	8.87623	8.01861	7.43261	7.66228	7.28255	7.6031	7.52759	7.61519	7.546	7.31648	7.55481	7.55679
P11216	PYGB	Glycogen phosphorylase, brain form (EC 2.4.1.1)	194.091	188.818	192.463	186.206	194.818	195.617	187.245	184.37	205.39	194.937	202.954	208.292	202.278	199.25	210.726	203.531	201.22	200.709	211.211	192.105	211.368	194.258	202.628	203.981	201.908	187.742	179.515	189.389	205.553	205.425	195.528	7.60059	7.56086	7.58844	7.54076	7.60598	7.61189	7.54879	7.52646	7.68222	7.60686	7.66501	7.70246	7.6602	7.63844	7.71923	7.66911	7.65263	7.64896	7.72254	7.58575	7.72362	7.60183	7.66269	7.67229	7.65755	7.55261	7.48796	7.56521	7.68336	7.68247	7.61123
P11217	PYGM	Glycogen phosphorylase, muscle form (EC 2.4.1.1) (Myophosphorylase)		207.083	341.088	221.389		163.357	200.41	185.499	273.822	179.612	172.147	297.34					168.657		284.026	185.493		170.127		323.139		338.494		356.837	173.991		201.15		7.69407	8.414	7.79044		7.35189	7.64681	7.53526	8.09709	7.48874	7.4275	8.21597					7.39795		8.14988	7.53522		7.41047		8.33601		8.40299		8.47912	7.44287		7.65213
P11233	RALA	Ras-related protein Ral-A (EC 3.6.5.2)	208.399	170.322	190.973	186.374	193.69	190.642	179.41	196.815	156.793	180.366	255.916	313.591	227.331	222.232	206.74	210.012	223.437	229.11	199.848	263.944	240.503	238.577	174.179	165.283	179.524	165.92	190.896	181.798	177.7	185.727	173.351	7.70321	7.41212	7.57722	7.54206	7.59761	7.57472	7.48712	7.6207	7.29271	7.49478	7.99953	8.29274	7.82865	7.79592	7.69168	7.71433	7.80372	7.8399	7.64276	8.04409	7.90991	7.89831	7.44443	7.3688	7.48803	7.37434	7.57665	7.50619	7.4733	7.53704	7.43756
P11234	RALB	Ras-related protein Ral-B (EC 3.6.5.2)	177.16		168.466		165.797	227.008			170.024	212.128	168.763	169.273	159.177	162.758	159.39	147.94	187.621	195.298		166.529	158.065		232.02	207.342	202.376	196.146	183.261	203.929	220.645	225.743		7.46891		7.39632		7.37327	7.8266			7.4096	7.72879	7.39886	7.40321	7.31449	7.34658	7.31642	7.20886	7.55168	7.60953		7.37963	7.30438		7.8581	7.69587	7.66089	7.61578	7.51775	7.67192	7.78559	7.81854
P11274	BCR	Breakpoint cluster region protein (EC 2.7.11.1) (Renal carcinoma antigen NY-REN-26)	187.444	201.058	199.799	199.828	187.461	202.25	198.336	208.821	191.865	193.247	216.517	213.162	209.885	220.011	217.672	214.442	216.528	216.199	201.126	229.721	195.852	163.573	202.29	215.518	197.959	205.257	183.873	193.322	186.679	186.477	200.823	7.55031	7.65147	7.6424	7.64261	7.55044	7.66	7.6318	7.70612	7.58395	7.5943	7.75833	7.73581	7.71345	7.78143	7.76601	7.74444	7.75841	7.75621	7.65195	7.84374	7.61362	7.35379	7.66028	7.75166	7.62906	7.68129	7.52256	7.59486	7.54442	7.54285	7.64978
P11279	LAMP1	Lysosome-associated membrane glycoprotein 1 (LAMP-1) (Lysosome-associated membrane protein 1) (CD107 antigen-like family member A) (CD antigen CD107a)	179.594	193.166	200.58	183.918	203.195	176.539	235.926	202.295	175.351	188.008	198.701	213.518	196.139	226.167	225.351	171.064	187.875	221.552	150.958	175.258	187.141	163.98	216.671	226.165	191.417	198.103	208.023	201.022	173.167	226.395	175.811	7.4886	7.5937	7.64803	7.52292	7.66672	7.46385	7.88219	7.66032	7.4541	7.55465	7.63446	7.73822	7.61574	7.82125	7.81603	7.4184	7.55363	7.7915	7.23801	7.45334	7.54799	7.35737	7.75936	7.82123	7.58057	7.63011	7.7006	7.65121	7.43602	7.8227	7.45788
P11310	ACADM	Medium-chain specific acyl-CoA dehydrogenase, mitochondrial (MCAD) (EC 1.3.8.7) (Medium chain acyl-CoA dehydrogenase) (MCADH)	234.449	224.815	214.274	220.493	237.297	225.105	229.345	213.291	230.263	222.948	195.625	194.294	189.638	195.311	203.356	213.835	187.878	206.651	204.3	193.938	197.319	164.578	153.167	147.562	152.231	139.174	143.896	152.873	160.675	152.782	157.926	7.87313	7.81259	7.74332	7.78459	7.89055	7.81446	7.84138	7.73668	7.84714	7.80056	7.61195	7.6021	7.5671	7.60963	7.66786	7.74036	7.55365	7.69105	7.67454	7.59945	7.62439	7.36263	7.25896	7.20518	7.25011	7.12074	7.16888	7.25619	7.328	7.25533	7.30311
P11362	FGFR1	Fibroblast growth factor receptor 1 (FGFR-1) (EC 2.7.10.1) (Basic fibroblast growth factor receptor 1) (BFGFR) (bFGF-R-1) (Fms-like tyrosine kinase 2) (FLT-2) (N-sam) (Proto-oncogene c-Fgr) (CD antigen CD331)			115.267		181.516	142.822			190.189	128.418	186.038	124.336	195.959	181.967	196.422	200.327	155.485			144.911	216.899			311.374	267.313	224.293		211.579	294.033					6.84884		7.50395	7.15807			7.57129	7.0047	7.53945	6.9581	7.61441	7.50753	7.61781	7.64621	7.28063			7.17902	7.76088			8.2825	8.06239	7.80924		7.72505	8.19983
P11387	TOP1	DNA topoisomerase 1 (EC 5.6.2.1) (DNA topoisomerase I)	202.933	195.051	191.186	197.29	191.437	202.509	192.287	194.79	179.654	190.474	212.837	222.279	179.071	194.222	189.262	183.505	196.961	191.168	191.861	205.88	194.581	172.074	189.184	186.395	188.061	183.651	186.302	185.978	193.563	195.82	190.314	7.66486	7.60771	7.57883	7.62417	7.58072	7.66184	7.58712	7.60577	7.48908	7.57345	7.73361	7.79623	7.48439	7.60156	7.56424	7.51968	7.62177	7.5787	7.58392	7.68566	7.60423	7.42688	7.56364	7.54222	7.55506	7.52082	7.5415	7.53899	7.59666	7.61338	7.57224
P11388	TOP2A	DNA topoisomerase 2-alpha (EC 5.6.2.2) (DNA topoisomerase II, alpha isozyme)	181.309	177.874	168.153	170.589	171.777	163.426	164.9	162.026	179.447	167.65	202.876	213.678	182.022	194.573	194.134	193.401	194.026	186.269	200.352	219.998	184.23	223.828	219.56	197.796	209.326	204.144	210.228	211.662	209.601	209.193	228.132	7.50231	7.47471	7.39363	7.41438	7.4244	7.3525	7.36545	7.34008	7.48741	7.38931	7.66446	7.7393	7.50797	7.60417	7.60091	7.59545	7.60011	7.54124	7.64639	7.78135	7.52536	7.80624	7.77847	7.62787	7.70961	7.67344	7.71581	7.72562	7.7115	7.70869	7.83372
P11413	G6PD	Glucose-6-phosphate 1-dehydrogenase (G6PD) (EC 1.1.1.49)	206.994	198.473	193.059	206.407	208.574	198.533	204.325	204.082	203.173	180.113	238.345	203.347	200.706	205.872	218.238	209.088	199.404	209.978	218.678	216.39	200.188	163.872	184.559	194.378	188.011	171.547	179.056	170.083	174.906	182.485	184.715	7.69344	7.6328	7.5929	7.68935	7.70441	7.63324	7.67472	7.67301	7.66656	7.49276	7.89691	7.6678	7.64894	7.68561	7.76976	7.70797	7.63955	7.7141	7.77266	7.75749	7.64521	7.35642	7.52794	7.60272	7.55468	7.42246	7.48427	7.41009	7.45044	7.51163	7.52916
P11441	UBL4A	Ubiquitin-like protein 4A (Ubiquitin-like protein GDX)	199.888	254.561	186.922	246.934	216.747	215.486	229.639	231.7	213.936	191.213	205.071	167.515	176.508	191.791	186.639	196.182	178.629	201.682	243.934	173.677	178.522	210.684	202.133	197.049	208.88	176.036	178.635	172.278	192.264	215.885	229.998	7.64305	7.99187	7.54629	7.94798	7.75987	7.75145	7.84322	7.85612	7.74103	7.57904	7.67998	7.38814	7.46359	7.58339	7.54411	7.61605	7.48083	7.65594	7.93034	7.44027	7.47996	7.71894	7.65916	7.62241	7.70653	7.45973	7.48087	7.4286	7.58695	7.75412	7.84548
P11474	ESRRA	Steroid hormone receptor ERR1 (Estrogen receptor-like 1) (Estrogen-related receptor alpha) (ERR-alpha) (Nuclear receptor subfamily 3 group B member 1)						175.044				214.908	172.574						221.606			206.487									200.965								7.45157				7.74758	7.43108						7.79185			7.68991									7.6508
P11498	PC	Pyruvate carboxylase, mitochondrial (EC 6.4.1.1) (Pyruvic carboxylase) (PCB)	181.024	171.296	170.408	182.575	175.141	178.03	163.461	174.365	183.686	173.338	241.139	234.729	225.536	248.065	223.727	243.821	234.528	244.428	245.66	253.122	226.12	166.912	189.117	198.393	195.897	189.724	192.724	172.7	185.945	197.226	182.425	7.50004	7.42035	7.41285	7.51235	7.45237	7.47598	7.3528	7.44597	7.5211	7.43744	7.91372	7.87485	7.81721	7.95458	7.80559	7.92968	7.87361	7.93327	7.94052	7.98369	7.82094	7.38295	7.56314	7.63222	7.61395	7.56776	7.59039	7.43213	7.53873	7.6237	7.51116
P11509	CYP2A6	Cytochrome P450 2A6 (EC 1.14.14.-) (1,4-cineole 2-exo-monooxygenase) (CYPIIA6) (Coumarin 7-hydroxylase) (Cytochrome P450 IIA3) (Cytochrome P450(I))			280.94						320.751			191.145												94.5993		102.489		65.5202						8.13412						8.32531			7.57852												6.56376		6.67933		6.03387
P11532	DMD	Dystrophin	187.313	235.498	186.133	236.807	210.336	240.756	206.514	236.71	186.185	235.028	210.498	178.27	192.1	207.635	198.008	234.97	186.716	178.131	205.363	185.585	233.743	216.618	197.749	201.371	212.455	188.485	189.098	183.538	198.51	197.679	220.291	7.54931	7.87957	7.54019	7.88757	7.71655	7.91143	7.6901	7.88698	7.54059	7.87669	7.71767	7.47792	7.58571	7.6979	7.62942	7.87633	7.5447	7.4768	7.68203	7.53593	7.86878	7.75901	7.62753	7.65371	7.73101	7.55831	7.56299	7.51994	7.63307	7.62702	7.78326
P11586	MTHFD1	C-1-tetrahydrofolate synthase, cytoplasmic (C1-THF synthase) (Epididymis secretory sperm binding protein) [Cleaved into: C-1-tetrahydrofolate synthase, cytoplasmic, N-terminally processed] [Includes: Methylenetetrahydrofolate dehydrogenase (EC 1.5.1.5); Methenyltetrahydrofolate cyclohydrolase (EC 3.5.4.9); Formyltetrahydrofolate synthetase (EC 6.3.4.3)]	207.306	193.962	200.907	202.497	196.572	210.218	203.635	201.882	192.586	193.487	203.473	218.451	198.507	188.234	184.786	186.086	186.112	191.806	208.278	196.468	197.094	185.536	193.657	180.563	187.206	179.844	188.059	192.971	187.506	181.669	182.168	7.69562	7.59963	7.65038	7.66176	7.61892	7.71574	7.66984	7.65737	7.58936	7.5961	7.6687	7.77117	7.63305	7.55639	7.52971	7.53983	7.54003	7.58351	7.70237	7.61815	7.62274	7.53555	7.59736	7.49636	7.54849	7.4906	7.55504	7.59224	7.5508	7.50516	7.50913
P11717	IGF2R	Cation-independent mannose-6-phosphate receptor (CI Man-6-P receptor) (CI-MPR) (M6PR) (300 kDa mannose 6-phosphate receptor) (MPR 300) (Insulin-like growth factor 2 receptor) (Insulin-like growth factor II receptor) (IGF-II receptor) (M6P/IGF2 receptor) (M6P/IGF2R) (CD antigen CD222)	206.312	210.873	210.19	199.461	206.904	215.642	195.839	196.12	209.472	206.743	197.873	211.774	207.804	201.077	210.416	196.539	203.019	213.062	211.46	198.038	203.336	186.92	181.406	185.207	196.907	181.239	181.729	181.54	177.738	184.415	181.138	7.68868	7.72023	7.71555	7.63996	7.69282	7.75249	7.61352	7.61559	7.71061	7.6917	7.62843	7.72638	7.69908	7.6516	7.7171	7.61867	7.66547	7.73513	7.72424	7.62964	7.66772	7.54628	7.50308	7.533	7.62137	7.50175	7.50565	7.50414	7.47361	7.52681	7.50095
P11766	ADH5	Alcohol dehydrogenase class-3 (EC 1.1.1.1) (Alcohol dehydrogenase 5) (Alcohol dehydrogenase class chi chain) (Alcohol dehydrogenase class-III) (Glutathione-dependent formaldehyde dehydrogenase) (FALDH) (FDH) (GSH-FDH) (EC 1.1.1.-) (S-(hydroxymethyl)glutathione dehydrogenase) (EC 1.1.1.284)	199.019	206.386	189.685	202.028	199.509	205.503	198.3	201.367	197.413	190.086	187.929	228.027	188.237	168.781	185.403	177.687	177.67	195.66	193.765	185.368	200.328	186.848	201.909	206.961	217.21	194.169	191.986	201.358	195.939	196.037	200.451	7.63676	7.6892	7.56746	7.65841	7.64031	7.68301	7.63154	7.65368	7.62508	7.57051	7.55404	7.83306	7.55641	7.39901	7.53452	7.47319	7.47306	7.6122	7.59816	7.53425	7.64622	7.54572	7.65756	7.69322	7.76294	7.60117	7.58486	7.65362	7.61426	7.61498	7.6471
P11802	CDK4	Cyclin-dependent kinase 4 (EC 2.7.11.22) (Cell division protein kinase 4) (PSK-J3)	194.241	178.31	199.338	204.377	193.434	206.705	184.703	190.301	189.548	183.905	186.461	181.327	197.028	185.632	187.199	197.62	177.822	184.077	191.073	166.884	183.428	176.369	206.083	230.235	208.832	218.698	211.875	213.601	202.407	202.852	196.74	7.6017	7.47825	7.63908	7.67509	7.5957	7.69143	7.52907	7.57214	7.56642	7.52282	7.54273	7.50245	7.62226	7.5363	7.54843	7.62658	7.47429	7.52417	7.57798	7.3827	7.51907	7.46245	7.68708	7.84696	7.7062	7.7728	7.72707	7.73877	7.66112	7.66428	7.62015
P11831	SRF	Serum response factor (SRF)	120.369				225.219	185.605				235.442	181.206		236.982	202.356	250.747	214.487	227.493	193.652		219.716	261.757		163.616		181.554		212.196		179.836	175.767		6.91132				7.81518	7.53609				7.87923	7.50149		7.88863	7.66075	7.97009	7.74474	7.82968	7.59732		7.7795	8.03209		7.35417		7.50426		7.72925		7.49054	7.45752
P11908	PRPS2	Ribose-phosphate pyrophosphokinase 2 (EC 2.7.6.1) (PPRibP) (Phosphoribosyl pyrophosphate synthase II) (PRS-II)	184.117	162.155	186.19	184.213	169.845	180.859	181.785	175.502	201.982	168.379	203.245	169.447	199.037	197.073	194.658	191.67	182.247	189.064	188.671	200.096	183.404	184.919	211.17	218.32	212.259	201.387	208.604	205.525	209.337	192.304	197.339	7.52448	7.34123	7.54063	7.52523	7.40808	7.49872	7.50609	7.45534	7.65808	7.39557	7.66708	7.40469	7.63689	7.62258	7.6048	7.58248	7.50975	7.56273	7.55973	7.64455	7.51888	7.53075	7.72226	7.7703	7.72968	7.65383	7.70462	7.68317	7.70968	7.58724	7.62454
P11926	ODC1	Ornithine decarboxylase (ODC) (EC 4.1.1.17)						138.896				181.394	628.724						482.268			325.143									143.814								7.11786				7.50298	9.29628						8.91369			8.34493									7.16806
P11940	PABPC1	Polyadenylate-binding protein 1 (PABP-1) (Poly(A)-binding protein 1)	212.633	215.262	197.279	214.271	209.927	218.948	205.746	210.49	201.508	195.821	201.729	196.443	188.675	198.232	198.981	213.686	181.33	201.272	218.705	179.514	192.392	199.082	183.833	204.798	193.627	189.528	186.998	194.983	194.715	188.843	187.749	7.73222	7.74995	7.62409	7.74329	7.71374	7.77445	7.68472	7.71761	7.65469	7.61339	7.65628	7.61797	7.55976	7.63105	7.63648	7.73935	7.50247	7.653	7.77284	7.48795	7.58791	7.63722	7.52225	7.67805	7.59714	7.56627	7.54688	7.60721	7.60522	7.56104	7.55266
P12004	PCNA	Proliferating cell nuclear antigen (PCNA) (Cyclin)	235.611	187.965	194.608	189.746	178.401	183.305	199.176	190.497	178.888	169.284	235.105	245.345	203.336	207.628	197.817	206.133	197.196	189.617	212.822	244.319	205.504	179.386	165.131	156.414	178.108	163.249	160.9	170.338	174.398	162.507	176.124	7.88026	7.55432	7.60443	7.56793	7.47898	7.5181	7.6379	7.57363	7.48291	7.4033	7.87716	7.93867	7.66772	7.69786	7.62802	7.68743	7.62349	7.56694	7.7335	7.93263	7.68302	7.48692	7.36747	7.28922	7.47661	7.35093	7.33002	7.41225	7.44624	7.34436	7.46045
P12074	COX6A1	Cytochrome c oxidase subunit 6A1, mitochondrial (Cytochrome c oxidase polypeptide VIa-liver) (Cytochrome c oxidase subunit VIA-liver) (COX VIa-L)	327.23				246.822								306.384	255.095	195.056	279.99		263.492			181.973		102.28		88.072		91.9164			119.488		8.35416				7.94733								8.2592	7.99489	7.60775	8.12923		8.04161			7.50758		6.67637		6.46061		6.52225			6.90073
P12081	HARS1	Histidine--tRNA ligase, cytoplasmic (EC 6.1.1.21) (Histidyl-tRNA synthetase) (HisRS)	203.663	182.189	191.748	184.522	202.856	191.409	182.946	196.704	202.001	184.835	194.1	181.797	191.769	191.37	192.521	204.704	184.722	183.041	172.356	184.135	192.064	206.055	206.802	197.75	212.922	187.993	196.153	194.095	207.151	209.554	199.282	7.67004	7.50929	7.58307	7.52765	7.66431	7.58051	7.51527	7.61988	7.65822	7.53009	7.60066	7.50618	7.58322	7.58022	7.58888	7.67739	7.52921	7.51602	7.42925	7.52462	7.58545	7.68689	7.6921	7.62753	7.73418	7.55454	7.61584	7.60062	7.69454	7.71118	7.63867
P12104	FABP2	Fatty acid-binding protein, intestinal (Fatty acid-binding protein 2) (Intestinal-type fatty acid-binding protein) (I-FABP)	181.158																	250.695					156.434				186.74			198.199		7.50111																	7.96979					7.28941				7.54489			7.6308
P12107	COL11A1	Collagen alpha-1(XI) chain						194.734				222.849	186.899						188.768			159.816									214.948								7.60536				7.79993	7.54611						7.56047			7.32027									7.74784
P12109	COL6A1	Collagen alpha-1(VI) chain	242.312	231.167	216.587	215.561	168.302	217.298	206.97	198.365	224.05	201.666	180.526	204.372	192.817	175.281	204.62	187.913	194.221	192.813	243.376	170.063	206.14	202.379	222.344	210.211	201.018	216.35	185.619	191.887	192.08	202.865	169.842	7.92072	7.85279	7.7588	7.75195	7.39491	7.76353	7.69328	7.63201	7.80767	7.65582	7.49606	7.67506	7.59109	7.45353	7.6768	7.55392	7.60155	7.59106	7.92704	7.40992	7.68748	7.66092	7.79665	7.7157	7.65118	7.75722	7.5362	7.58411	7.58556	7.66438	7.40805
P12110	COL6A2	Collagen alpha-2(VI) chain		222.828		243.997		206.243	214.993	167.583		174.807	219.151						211.983		276.872	222.568		164.812							230.421		198.476		7.79979		7.93072		7.6882	7.74814	7.38873		7.44962	7.77578						7.7278		8.11308	7.7981		7.36467							7.84813		7.63282
P12235	SLC25A4	ADP/ATP translocase 1 (ADP,ATP carrier protein 1) (ADP,ATP carrier protein, heart/skeletal muscle isoform T1) (Adenine nucleotide translocator 1) (ANT 1) (Solute carrier family 25 member 4)	221.608	218.083	180.577	217.6	207.051	274.289	232.261	226.057	192.876	219.944	217.042	171.249	198.673	206.537	233.404	193.908	216.223	201.041	230.76	199.428	193.643	130.971	159.872	216.83	175.839	207.535	169.892	211.43	161.37	155.373	166.402	7.79186	7.76874	7.49647	7.76553	7.69384	8.09955	7.8596	7.82054	7.59153	7.78099	7.76183	7.41995	7.63425	7.69026	7.86668	7.59923	7.75638	7.65135	7.85025	7.63973	7.59725	7.0331	7.32077	7.76042	7.45811	7.69721	7.40848	7.72404	7.33423	7.27959	7.37853
P12236	SLC25A6	ADP/ATP translocase 3 (ADP,ATP carrier protein 3) (ADP,ATP carrier protein, isoform T2) (ANT 2) (Adenine nucleotide translocator 3) (ANT 3) (Solute carrier family 25 member 6) [Cleaved into: ADP/ATP translocase 3, N-terminally processed]	171.625	189.022	205.431	189.745	176.614	183.725	186.989	189.281	196.771	193.622	191.17	169.078	173.759	180.894	200.857	173.027	186.561	183.992	189.127	180.776	177.616	200.867	204.063	212.748	208.329	220.241	216.741	219.796	205.457	203.437	196.236	7.42311	7.56241	7.68251	7.56792	7.46446	7.5214	7.54681	7.56438	7.62037	7.5971	7.57871	7.40155	7.44094	7.499	7.65003	7.43485	7.5435	7.5235	7.56321	7.49806	7.47262	7.6501	7.67287	7.733	7.70272	7.78294	7.75983	7.78002	7.68269	7.66844	7.61644
P12268	IMPDH2	Inosine-5'-monophosphate dehydrogenase 2 (IMP dehydrogenase 2) (IMPD 2) (IMPDH 2) (EC 1.1.1.205) (Inosine-5'-monophosphate dehydrogenase type II) (IMP dehydrogenase II) (IMPDH-II)	197.566	191.046	181.995	187.771	191.718	190.624	202.145	195.789	182.414	184.163	172.119	178.857	173.976	173.029	182.3	175.912	172.633	182.417	173.905	171.867	179.475	213.774	206.06	217.426	205.84	202.074	211.196	220.66	201.824	214.067	214.923	7.62619	7.57777	7.50775	7.55283	7.58284	7.57458	7.65925	7.61315	7.51108	7.52484	7.42727	7.48266	7.44274	7.43487	7.51017	7.45871	7.43157	7.5111	7.44216	7.42515	7.48764	7.73994	7.68692	7.76438	7.68538	7.65874	7.72244	7.78568	7.65696	7.74192	7.74767
P12270	TPR	Nucleoprotein TPR (Megator) (NPC-associated intranuclear protein) (Translocated promoter region protein)	224.131	209.751	208.902	207.388	207.381	202.273	196.319	206.013	203.348	190.34	208.417	210.726	205.74	188.865	185.826	198.406	191.334	198.472	198.886	205.741	198.561	187.541	185.793	185.155	182.106	181.791	178.102	178.832	187.546	181.189	182.899	7.8082	7.71253	7.70668	7.69619	7.69614	7.66016	7.61706	7.68659	7.66781	7.57243	7.70333	7.71922	7.68468	7.56121	7.53781	7.63231	7.57995	7.63279	7.6358	7.68468	7.63344	7.55106	7.53755	7.53259	7.50863	7.50614	7.47656	7.48246	7.5511	7.50135	7.5149
P12277	CKB	Creatine kinase B-type (EC 2.7.3.2) (Brain creatine kinase) (B-CK) (Creatine kinase B chain) (Creatine phosphokinase B-type) (CPK-B)	202.937	194.74	191.628	214.347	209.936	221.669	199.535	187.808	216.954	204.166	186.874	163.821	174.345	198.28	189.374	243.965	184.089	183.643	246.634	188.374	187.527	186.328	184.975	206.471	204.642	177.708	174.7	179.174	204.631	182.543	181.671	7.66489	7.6054	7.58216	7.7438	7.7138	7.79226	7.6405	7.55312	7.76124	7.6736	7.54592	7.35598	7.4458	7.6314	7.5651	7.93053	7.52426	7.52076	7.94623	7.55746	7.55095	7.5417	7.53119	7.6898	7.67696	7.47337	7.44874	7.48521	7.67688	7.51209	7.50518
P12429	ANXA3	Annexin A3 (35-alpha calcimedin) (Annexin III) (Annexin-3) (Inositol 1,2-cyclic phosphate 2-phosphohydrolase) (Lipocortin III) (Placental anticoagulant protein III) (PAP-III)	125.708	136.061		209.41	180.409	166.376	169.664	153.415		207.378	191.567		197.928	239.316	250.988	210.99	219.976	175.199	185.019	219.695	127.002	238.965	181.214		254.158		151.157		287.34	166.712	192.261	6.97393	7.08811		7.71018	7.49513	7.3783	7.40654	7.2613		7.69612	7.58171		7.62883	7.90277	7.97147	7.72103	7.7812	7.45285	7.53153	7.77936	6.9887	7.90065	7.50155		7.98958		7.2399		8.16661	7.38121	7.58693
P12532	CKMT1A	Creatine kinase U-type, mitochondrial (EC 2.7.3.2) (Acidic-type mitochondrial creatine kinase) (Mia-CK) (Ubiquitous mitochondrial creatine kinase) (U-MtCK)	207.751	225.707	174.125	196.662	199.503	200.912	196.011	178.532	208.644	194.72	221.787	224.365	214.068	218.644	236.347	249.775	222.084	227.942	286.275	228.95	237.494	156.21	172.521	174.252	180.542	137.946	158.097	151.135	158.597	158.759	164.177	7.69871	7.81831	7.44398	7.61958	7.64027	7.65042	7.61479	7.48004	7.7049	7.60525	7.79303	7.80971	7.74192	7.77244	7.88476	7.96448	7.79496	7.83252	8.16126	7.83889	7.89175	7.28734	7.43063	7.44503	7.49619	7.10796	7.30466	7.23969	7.30922	7.31069	7.35911
P12694	BCKDHA	2-oxoisovalerate dehydrogenase subunit alpha, mitochondrial (EC 1.2.4.4) (Branched-chain alpha-keto acid dehydrogenase E1 component alpha chain) (BCKDE1A) (BCKDH E1-alpha)	211.94	230.24	230.797	251.522	193.43	207.353	199.069	210.17	227.912	194.02	207.197	201.224	203.399	213.23	194.017	202.469	194.029	180.998	214.098	204.948	201.749	160.596	169.261	162.268	170.202	175.883	168.742	175.374	155.397	167.716	180.174	7.72751	7.847	7.85048	7.97454	7.59567	7.69595	7.63713	7.71541	7.83233	7.60006	7.69486	7.65266	7.66817	7.73627	7.60004	7.66156	7.60013	7.49983	7.74212	7.67912	7.65642	7.32729	7.4031	7.34223	7.4111	7.45847	7.39867	7.45429	7.27982	7.38988	7.49324
P12755	SKI	Ski oncogene (Proto-oncogene c-Ski)	115.974	182.737	188.73	197.736	167.13	171.518	175.425	202.981	189.861	154.106	202.329	205.945	245.165	205.77	193.279	165.81	182.901	221.342	191.595	202.422	204.411	243.101	192.802	254.794	133.659	254.512	189.578	248.955	237.882	200.661	250.404	6.85766	7.51362	7.56018	7.62743	7.38483	7.42221	7.45471	7.6652	7.5688	7.26778	7.66056	7.68611	7.93761	7.68489	7.59454	7.37339	7.51492	7.79014	7.58191	7.66122	7.67533	7.92541	7.59097	7.99319	7.06241	7.99159	7.56664	7.95974	7.8941	7.64862	7.96811
P12814	ACTN1	Alpha-actinin-1 (Alpha-actinin cytoskeletal isoform) (F-actin cross-linking protein) (Non-muscle alpha-actinin-1)	199.672	193.509	194.418	193.861	193.544	200.938	201.268	189.909	210.696	193.281	213.864	202.806	187.975	197.961	194.24	205.137	190.587	197.936	204.783	208.198	197.558	180.853	186.904	199.634	194.146	178.552	178.775	186.495	186.942	181.924	188.823	7.64149	7.59626	7.60301	7.59888	7.59651	7.6506	7.65297	7.56916	7.71902	7.59455	7.74055	7.66396	7.5544	7.62907	7.6017	7.68045	7.57431	7.62889	7.67795	7.70181	7.62614	7.49867	7.54616	7.64122	7.601	7.4802	7.482	7.54299	7.54645	7.50719	7.56089
P12830	CDH1	Cadherin-1 (CAM 120/80) (Epithelial cadherin) (E-cadherin) (Uvomorulin) (CD antigen CD324) [Cleaved into: E-Cad/CTF1; E-Cad/CTF2; E-Cad/CTF3]			269.336						414.742			243.466												136.899		93.0624		103.516						8.07326						8.69607			7.92757												7.09697		6.54013		6.69371
P12931	SRC	Proto-oncogene tyrosine-protein kinase Src (EC 2.7.10.2) (Proto-oncogene c-Src) (pp60c-src) (p60-Src)	183.466	200.146	206.491	234.31	203.499	194.501	223.219	194.298	211.038	211.425	182.034	179.66	181.817	189.843	230.179	199.845	193.807	228.763	217.069	186.576	194.039	173.629	216.391	236.698	186.786	218.468	204.682	194.884	180.9	238.766	220.87	7.51937	7.64491	7.68994	7.87228	7.66888	7.60363	7.80232	7.60213	7.72136	7.724	7.50806	7.48913	7.50634	7.56867	7.84661	7.64274	7.59847	7.83771	7.76201	7.54362	7.6002	7.43986	7.75749	7.8869	7.54524	7.77128	7.67724	7.60647	7.49905	7.89945	7.78706
P12955	PEPD	Xaa-Pro dipeptidase (X-Pro dipeptidase) (EC 3.4.13.9) (Imidodipeptidase) (Peptidase D) (Proline dipeptidase) (Prolidase)	204.86	215.342	217.311	240.059	190.146	238.561	218.395	191.288	226.404	198.759	185.12	183.825	187.279	197.729	177.795	216.039	184.961	192.433	194.838	181.424	198.255	174.107	190.878	206.574	200.093	187.054	183.36	187.17	202.132	188.337	184.796	7.67849	7.75048	7.76361	7.90725	7.57096	7.89821	7.7708	7.5796	7.82276	7.63488	7.53232	7.52219	7.54904	7.62738	7.47407	7.75515	7.53108	7.58821	7.60613	7.50322	7.63121	7.44383	7.57651	7.69051	7.64453	7.54731	7.51853	7.54821	7.65915	7.55717	7.52979
P12956	XRCC6	X-ray repair cross-complementing protein 6 (EC 3.6.4.-) (EC 4.2.99.-) (5'-deoxyribose-5-phosphate lyase Ku70) (5'-dRP lyase Ku70) (70 kDa subunit of Ku antigen) (ATP-dependent DNA helicase 2 subunit 1) (ATP-dependent DNA helicase II 70 kDa subunit) (CTC box-binding factor 75 kDa subunit) (CTC75) (CTCBF) (DNA repair protein XRCC6) (Lupus Ku autoantigen protein p70) (Ku70) (Thyroid-lupus autoantigen) (TLAA) (X-ray repair complementing defective repair in Chinese hamster cells 6)	203.885	212.527	191.267	196.852	203.591	196.81	189.379	192.341	192.744	189.408	203.184	203.49	192.357	194.212	201.404	204.245	188.377	189.787	214.363	188.864	192.634	207.745	185.685	178.712	197.339	177.147	187.583	186.732	197.902	200.6	191.146	7.67161	7.73151	7.57944	7.62097	7.66953	7.62066	7.56513	7.58752	7.59054	7.56535	7.66664	7.66882	7.58764	7.60149	7.65395	7.67416	7.55748	7.56824	7.74391	7.56121	7.58972	7.69867	7.53671	7.48149	7.62454	7.4688	7.55138	7.54482	7.62864	7.64818	7.57853
P13010	XRCC5	X-ray repair cross-complementing protein 5 (EC 3.6.4.-) (86 kDa subunit of Ku antigen) (ATP-dependent DNA helicase 2 subunit 2) (ATP-dependent DNA helicase II 80 kDa subunit) (CTC box-binding factor 85 kDa subunit) (CTC85) (CTCBF) (DNA repair protein XRCC5) (Ku80) (Ku86) (Lupus Ku autoantigen protein p86) (Nuclear factor IV) (Thyroid-lupus autoantigen) (TLAA) (X-ray repair complementing defective repair in Chinese hamster cells 5 (double-strand-break rejoining))	215.046	204.824	195.548	183.796	198.923	191.429	195.305	194.049	188.443	192.279	199.08	207.019	183.108	187.878	188.761	189.475	188.186	199.872	191.854	191.021	196.606	214.206	197.892	192.939	210.609	188.07	191.185	200.606	202.362	201.103	197.896	7.7485	7.67824	7.61138	7.52196	7.63606	7.58067	7.60958	7.60028	7.55798	7.58705	7.63721	7.69362	7.51655	7.55365	7.56041	7.56587	7.55602	7.64294	7.58387	7.57759	7.61916	7.74286	7.62857	7.592	7.71842	7.55513	7.57883	7.64822	7.66079	7.65179	7.6286
P13051	UNG	Uracil-DNA glycosylase (UDG) (EC 3.2.2.27)	185.621	191.519	201.387	219.758	195.757	199.778	199.856	200.858	194.564	185.328	247.847	163.302	180.384	214.861	215.043	212.433	180.66	149.565	216.48	246.031	207.133	217.273	182.313	194.872	190.375	181.807	205.323	193.888	186.043	188.403	204.802	7.53622	7.58134	7.65382	7.77977	7.61292	7.64226	7.64282	7.65003	7.6041	7.53393	7.95331	7.3514	7.49493	7.74726	7.74848	7.73087	7.49713	7.22463	7.75809	7.9427	7.69441	7.76336	7.51027	7.60638	7.5727	7.50627	7.68175	7.59908	7.53949	7.55767	7.67808
P13056	NR2C1	Nuclear receptor subfamily 2 group C member 1 (Orphan nuclear receptor TR2) (Testicular receptor 2)	184.232		223.657		200.375	251.379			216.971	208.957	171.877	212.197	195.829	189.747	177.526	155.135	194.859	181.118		168.495	200.37		197.681	191.006	226.589	194.81	224.256	184.511	191.572	259.408		7.52538		7.80515		7.64656	7.97372			7.76136	7.70707	7.42523	7.72926	7.61345	7.56793	7.47189	7.27738	7.60629	7.50078		7.39656	7.64653		7.62703	7.57747	7.82394	7.60592	7.80901	7.52756	7.58174	8.01908
P13073	COX4I1	Cytochrome c oxidase subunit 4 isoform 1, mitochondrial (Cytochrome c oxidase polypeptide IV) (Cytochrome c oxidase subunit IV isoform 1) (COX IV-1)	220.944	191.217	209.571	188.035	209.968	201.869	200.506	206.608	200.771	178.985	186.412	192.106	217.833	195.506	214.957	193.316	187.974	171.86	188.799	180.055	184.925	197.619	172.491	212.158	178.999	207.315	158.964	199.05	202.644	176.831	172.075	7.78754	7.57907	7.7113	7.55486	7.71403	7.65728	7.6475	7.69075	7.64941	7.4837	7.54235	7.58576	7.76708	7.61107	7.7479	7.59482	7.55439	7.42509	7.56071	7.49229	7.53079	7.62658	7.43038	7.729	7.4838	7.69568	7.31255	7.63698	7.66281	7.46623	7.42689
P13196	ALAS1	5-aminolevulinate synthase, nonspecific, mitochondrial (ALAS-H) (EC 2.3.1.37) (5-aminolevulinic acid synthase 1) (Delta-ALA synthase 1) (Delta-aminolevulinate synthase 1)	221.101		258.924		217.795	212.742			246.772	221.004	189.859	194.44	158.331	201.592	215.114	229.915	205.913	209.357		165.335	207.446		216.927	215.863	240.596	195.649	167.492	151.304	164.737	171.903		7.78856		8.01639		7.76683	7.73296			7.94703	7.78793	7.56878	7.60318	7.3068	7.65529	7.74896	7.84496	7.68589	7.70982		7.36924	7.69659		7.76107	7.75397	7.91047	7.61212	7.38795	7.24131	7.36402	7.42545
P13284	IFI30	Gamma-interferon-inducible lysosomal thiol reductase (EC 1.8.-.-) (Gamma-interferon-inducible protein IP-30) (Legumaturain)		403.275	220.041	344.973	343.12	344.779	308.628	307.038	203.277	399.411	265.044	505.37	428.24	192.441	168.524	235.209	300.18		203.407	285.294	445.804	130.002		125.869	57.852	93.2073		44.6325	44.7905		85.7877		8.65562	7.78163	8.43034	8.42257	8.42953	8.26973	8.26227	7.6673	8.64173	8.05009	8.9812	8.74227	7.58827	7.39681	7.8778	8.22968		7.66823	8.15631	8.80027	7.02239		6.97578	5.85429	6.54237		5.48002	5.48512		6.4227
P13473	LAMP2	Lysosome-associated membrane glycoprotein 2 (LAMP-2) (Lysosome-associated membrane protein 2) (CD107 antigen-like family member B) (LGP-96) (CD antigen CD107b)	204.522	193.597	240.529	186.802	214.23	248.806	195.752	200.732	180.619	181.324	239.684	272.475	284.805	231.422	284.047	240.174	296.848	291.056	235.504	250.905	232.865	215.821	197.435	120.002	195.906	215.614	233.448	176.133	157.488	210.841	163.043	7.67611	7.59692	7.91007	7.54537	7.74302	7.95888	7.61289	7.64912	7.4968	7.50242	7.90499	8.08998	8.15383	7.85438	8.14998	7.90794	8.21358	8.18515	7.87961	7.971	7.86335	7.75369	7.62524	6.90691	7.61402	7.75231	7.86696	7.46052	7.2991	7.72001	7.34911
P13489	RNH1	Ribonuclease inhibitor (Placental ribonuclease inhibitor) (Placental RNase inhibitor) (Ribonuclease/angiogenin inhibitor 1) (RAI)	179.78	178.704	188.402	175.932	180.641	186.358	175.099	179.285	194.531	192.146	171.173	192.626	188.529	195.89	195.994	182.356	184.724	190.603	188.159	183.551	184.98	195.388	207.044	214.974	216.828	200.113	187.578	210.823	213.971	202.313	210.717	7.49009	7.48143	7.55767	7.45887	7.49698	7.54193	7.45203	7.48611	7.60386	7.58606	7.41931	7.58966	7.55864	7.6139	7.61467	7.51061	7.52923	7.57443	7.55581	7.52004	7.53123	7.6102	7.69379	7.74802	7.7604	7.64467	7.55135	7.71989	7.74127	7.66045	7.71916
P13498	CYBA	Cytochrome b-245 light chain (Cytochrome b(558) alpha chain) (Cytochrome b558 subunit alpha) (Neutrophil cytochrome b 22 kDa polypeptide) (Superoxide-generating NADPH oxidase light chain subunit) (p22 phagocyte B-cytochrome) (p22-phox) (p22phox)			365.489		254.992	226.403			135.655	253.332	369.832	619.43	633.386	308.044	374.664	184.827	354.857			366.97	361.858			62.7282	176.39	129.435		68.673	133.702					8.51368		7.99431	7.82275			7.0838	7.98488	8.53073	9.2748	9.30694	8.26699	8.54945	7.53003	8.47109			8.51952	8.49928			5.97104	7.46262	7.01609		6.10167	7.06288
P13591	NCAM1	Neural cell adhesion molecule 1 (N-CAM-1) (NCAM-1) (CD antigen CD56)	163.688	159.022	165.804	153.263	184.009	172.567	151.425	155.958	180.688	169.448	229.576	227.81	238.337	213.154	235.239	219	230.268	235.24	204.99	229.634	229.178	222.726	201.474	203.195	214.944	191.785	184.338	181.196	187.31	198	174.934	7.3548	7.31309	7.37334	7.25987	7.52363	7.43101	7.24246	7.28501	7.49736	7.4047	7.84282	7.83169	7.89686	7.73575	7.87798	7.77479	7.84717	7.87799	7.67941	7.84319	7.84032	7.79913	7.65445	7.66672	7.74782	7.58335	7.52621	7.50141	7.54928	7.62936	7.45067
P13611	VCAN	Versican core protein (Chondroitin sulfate proteoglycan core protein 2) (Chondroitin sulfate proteoglycan 2) (Glial hyaluronate-binding protein) (GHAP) (Large fibroblast proteoglycan) (PG-M)	208.438				189.952	224.544				159.587	158.721		170.616	142.053	234.731	184.269	193.575	189.099		196.664	173.308		122.618		141.218		134.4		115.91	101.653		7.70347				7.56949	7.81085				7.3182	7.31035		7.41461	7.15028	7.87487	7.52567	7.59675	7.563		7.61959	7.4372		6.93803		7.14178		7.07039		6.85686	6.66752
P13612	ITGA4	Integrin alpha-4 (CD49 antigen-like family member D) (Integrin alpha-IV) (VLA-4 subunit alpha) (CD antigen CD49d)	217.178		203.45		214.743	208.308			240.617	222.092	205.496	201.925	197.517	227.263	228.393	249.606	231.271	290.402		220.163	241.147		168.542	213.634	150.3	184.31	178.943	185.301	159.966	180.291		7.76274		7.66853		7.74647	7.70257			7.91059	7.79501	7.68296	7.65768	7.62583	7.82822	7.83537	7.96351	7.85344	8.18191		7.78243	7.91377		7.39696	7.739	7.2317	7.52599	7.48335	7.53373	7.32162	7.49418
P13637	ATP1A3	Sodium/potassium-transporting ATPase subunit alpha-3 (Na(+)/K(+) ATPase alpha-3 subunit) (EC 7.2.2.13) (Na(+)/K(+) ATPase alpha(III) subunit) (Sodium pump subunit alpha-3)	105.824	180.965	200.223	183.751	154.587	169.992	188.256	185.228	202.438	199.431	171.712	168.514	123.617	153.895	127.86	146.691	173.309	100.418	171.501	173.484	143.216	283.532	249.63	245.247	180.139	242.002	229.26	238.219	233.497	245.637	251.686	6.72552	7.49957	7.64547	7.52161	7.27228	7.40933	7.55655	7.53315	7.66133	7.63975	7.42385	7.39673	6.94974	7.26581	6.99842	7.19664	7.4372	6.64988	7.42207	7.43866	7.16205	8.14737	7.96365	7.93809	7.49297	7.91887	7.84084	7.89615	7.86726	7.94038	7.97548
P13639	EEF2	Elongation factor 2 (EF-2)	222.113	207.558	197.548	210.79	193.943	206.245	203.703	199.75	204.355	197.246	205.778	202.149	187.902	192.096	183.444	210.986	187.926	182.819	214.599	193.141	193.699	196.413	184.623	185.568	183.454	181.921	186.894	192.845	192.024	187.188	186.661	7.79515	7.69737	7.62606	7.71966	7.59949	7.68822	7.67032	7.64205	7.67493	7.62385	7.68494	7.65928	7.55383	7.58568	7.51919	7.72101	7.55402	7.51427	7.7455	7.59351	7.59767	7.61775	7.52844	7.53581	7.51928	7.50717	7.54608	7.5913	7.58514	7.54834	7.54427
P13645	KRT10	Keratin, type I cytoskeletal 10 (Cytokeratin-10) (CK-10) (Keratin-10) (K10)					154.146	129.605				1078.73	149.579		162.74	198.008	163.916	277.813	130.164			121.599	120.062				143.347				161.635							7.26816	7.01797				10.0751	7.22477		7.34643	7.62941	7.35681	8.11797	7.02418			6.92599	6.90764				7.16337				7.3366
P13647	KRT5	Keratin, type II cytoskeletal 5 (58 kDa cytokeratin) (Cytokeratin-5) (CK-5) (Keratin-5) (K5) (Type-II keratin Kb5)	190.425	170.971		165.126			177.385	170.959										197.635	207.537			193.855	180.115				181.12			166.593	176.157	7.57308	7.41761		7.36743			7.47074	7.41751										7.62669	7.69723			7.59883	7.49277				7.5008			7.38018	7.46072
P13667	PDIA4	Protein disulfide-isomerase A4 (EC 5.3.4.1) (Endoplasmic reticulum resident protein 70) (ER protein 70) (ERp70) (Endoplasmic reticulum resident protein 72) (ER protein 72) (ERp-72) (ERp72)	214.577	189.665	179.159	193.022	203.288	194.635	198.984	193.591	179.159	186.627	200.528	206.151	207.42	195.662	199.323	194.761	189.213	209.133	198.896	192.976	207.7	174.883	180.986	188.159	191.97	175.564	177.075	193.066	193.876	191.343	187.221	7.74535	7.56731	7.4851	7.59262	7.66738	7.60462	7.63651	7.59686	7.4851	7.54401	7.64766	7.68756	7.69641	7.61222	7.63897	7.60556	7.56386	7.70828	7.63587	7.59228	7.69836	7.45024	7.49973	7.55581	7.58474	7.45586	7.46822	7.59295	7.59899	7.58001	7.5486
P13674	P4HA1	Prolyl 4-hydroxylase subunit alpha-1 (4-PH alpha-1) (EC 1.14.11.2) (Procollagen-proline,2-oxoglutarate-4-dioxygenase subunit alpha-1)	214.008	226.672	221.381	241.807	213.878	201.454	213.838	220.415	208.024	198.347	227.336	229.303	199.901	201.556	191.245	225.872	207.079	196.357	246.549	228.142	209.979	162.652	152.626	159.751	164.782	156.141	161.772	174.407	159.899	166.313	173.742	7.74152	7.82447	7.79039	7.91771	7.74064	7.65431	7.74038	7.78408	7.7006	7.63188	7.82868	7.84111	7.64314	7.65504	7.57928	7.81936	7.69404	7.61734	7.94573	7.83379	7.7141	7.34564	7.25385	7.31968	7.36441	7.28671	7.33782	7.44631	7.32102	7.37776	7.4408
P13693	TPT1	Translationally-controlled tumor protein (TCTP) (Fortilin) (Histamine-releasing factor) (HRF) (p23)	180.851	188.252	215.009	194.79	197.095	203.024	199.857	201.756	200.472	189.9	185.686	202.938	198.402	191.594	197.763	183.2	177.013	174.401	177.758	193.358	188.302	224.513	202.202	194.533	196.147	213.683	224.48	205.107	215.034	209.642	169.831	7.49866	7.55652	7.74826	7.60578	7.62275	7.66551	7.64283	7.65647	7.64726	7.5691	7.53672	7.6649	7.63228	7.58191	7.62763	7.51728	7.46771	7.44626	7.47377	7.59513	7.5569	7.81065	7.65965	7.60387	7.61579	7.73933	7.81044	7.68024	7.74842	7.71178	7.40796
P13716	ALAD	Delta-aminolevulinic acid dehydratase (ALADH) (EC 4.2.1.24) (Porphobilinogen synthase)	314.327	193.902	208.084	195.546	179.343	201.026	200.827	189.724	222.779	209.166	196.585	202.366	151.993	158.644	169.647	139.347	174.632	181.656	195.977	174.283	179.738	170.947	275.892	201.021	237.961	185.771	271.793	192.247	191.476	178.759	183.297	8.29612	7.59918	7.70103	7.61137	7.48658	7.65124	7.64981	7.56776	7.79947	7.7085	7.61901	7.66082	7.24786	7.30965	7.40639	7.12254	7.44818	7.50506	7.61454	7.44528	7.48975	7.41741	8.10796	7.6512	7.89458	7.53738	8.08636	7.58682	7.58102	7.48187	7.51804
P13797	PLS3	Plastin-3 (T-plastin)	185.355	183.624	182.755	168.803	171.656	179.081	172.954	178.643	174.792	178.813	242.396	236.125	211.359	224.581	226.05	223.14	225.546	231.554	248.701	236.644	228.876	179.999	174.572	177.765	185.544	181.712	162.87	177.925	177.569	171.961	177.843	7.53415	7.52061	7.51377	7.3992	7.42337	7.48447	7.43424	7.48094	7.4495	7.4823	7.92122	7.88341	7.72355	7.81109	7.8205	7.8018	7.81728	7.85521	7.95827	7.88657	7.83842	7.49185	7.44768	7.47383	7.53562	7.50551	7.34757	7.47513	7.47224	7.42594	7.47446
P13798	APEH	Acylamino-acid-releasing enzyme (AARE) (EC 3.4.19.1) (Acyl-peptide hydrolase) (APH) (Acylaminoacyl-peptidase) (Oxidized protein hydrolase) (OPH)	200.849	183.092	202.838	204.678	222.783	230.424	218.835	194.976	226.958	224.796	183.155	174.296	199.602	210.04	217.063	203.758	189.304	208.499	192.794	189.222	198.677	186.547	192.232	186.259	184.17	166.299	175.969	175.243	187.218	189.006	173.201	7.64997	7.51643	7.66418	7.67721	7.7995	7.84815	7.7737	7.60715	7.82628	7.81247	7.51692	7.44539	7.64099	7.71452	7.76197	7.67071	7.56456	7.70389	7.59091	7.56393	7.63428	7.54339	7.58671	7.54117	7.52489	7.37763	7.45918	7.45322	7.54858	7.56229	7.43631
P13804	ETFA	Electron transfer flavoprotein subunit alpha, mitochondrial (Alpha-ETF)	187.85	189.193	170.892	182.487	191.77	186.879	193.984	178.18	180.693	187.451	176.2	169.52	165.787	169.842	169.013	163.092	171.077	176.804	179.769	196.182	180.947	208.746	203.349	233.211	229.731	200.682	211.953	220.664	220.181	196.44	209.516	7.55344	7.56372	7.41694	7.51165	7.58324	7.54596	7.5998	7.47719	7.4974	7.55037	7.46107	7.40531	7.37319	7.40805	7.40099	7.34954	7.4185	7.46601	7.49	7.61605	7.49942	7.70561	7.66782	7.86549	7.8438	7.64877	7.7276	7.78571	7.78254	7.61794	7.71092
P13807	GYS1	Glycogen [starch] synthase, muscle (EC 2.4.1.11)	201.956	176.15	187.263	211.714	212.645	202.494	205.289	215.131	202.982	213.141	177.681	180.197	192.904	206.332	223.995	194.021	194.18	207.454	181.317	179.178	195.876	198.126	198.289	200.498	209.213	185.58	195.755	182.572	177.017	193.679	195.334	7.6579	7.46066	7.54892	7.72597	7.7323	7.66173	7.68151	7.74907	7.66521	7.73566	7.47314	7.49343	7.59174	7.68882	7.80732	7.60007	7.60125	7.69665	7.50237	7.48525	7.6138	7.63027	7.63146	7.64744	7.70883	7.5359	7.61291	7.51232	7.46774	7.59752	7.6098
P22694	PRKACB	cAMP-dependent protein kinase catalytic subunit beta (PKA C-beta) (EC 2.7.11.11)	181.716	219.507	219.613	191.445	214.512	146.209	236.748	222.516	145.893	190.743	276.799	289.182	213.858	287.651	225.314	290.578	254.372	298.816	284.253	311.016	325.138	111.866	103.98	78.3792	170.48	127.205	88.2852	127.245	113.503	135.896	141.71	7.50554	7.77812	7.77882	7.58079	7.74492	7.19189	7.88721	7.79777	7.18877	7.57549	8.1127	8.17583	7.74051	8.16818	7.81579	8.18278	7.9908	8.22311	8.15103	8.28085	8.34491	6.80563	6.70016	6.2924	7.41346	6.99102	6.4641	6.99147	6.82658	7.08635	7.1468
P13929	ENO3	Beta-enolase (EC 4.2.1.11) (2-phospho-D-glycerate hydro-lyase) (Enolase 3) (Muscle-specific enolase) (MSE) (Skeletal muscle enolase)	188.931	167.109	200.251	176.304	200.372	209.164	215.217	207.588	206.449	191.854	190.433	176.068	224.697	194.5	225.622	176.675	201.182	206.116	177.961	202.152	198.553	170.834	207.363	221.738	204.173	202.691	222.075	213.414	200.806	196.244	184.167	7.56171	7.38464	7.64566	7.46192	7.64654	7.70849	7.74965	7.69758	7.68964	7.58387	7.57314	7.45999	7.81184	7.60363	7.81777	7.46495	7.65236	7.68732	7.47542	7.6593	7.63338	7.41645	7.69601	7.79271	7.67365	7.66314	7.7949	7.73751	7.64966	7.6165	7.52487
P13942	COL11A2	Collagen alpha-2(XI) chain	204.095																	215.581					284.392				192.772			238.219		7.67309																	7.75208					8.15174				7.59075			7.89614
P13984	GTF2F2	General transcription factor IIF subunit 2 (General transcription factor IIF 30 kDa subunit) (Transcription initiation factor IIF subunit beta) (TFIIF-beta) (Transcription initiation factor RAP30)	200.042	181.933	195.643	187.768	197.729	182.149	186.298	186.889	182.567	181.012	216.962	197.269	185.701	204.175	174.92	203.483	179.337	173.723	205.016	219.906	184.316	188.066	200.765	167.421	201.377	190.37	185.914	196.52	180.681	195.066	199.36	7.64416	7.50727	7.61208	7.55281	7.62738	7.50898	7.54147	7.54604	7.51228	7.49994	7.7613	7.62402	7.53683	7.67367	7.45055	7.66876	7.48653	7.44065	7.67959	7.78075	7.52604	7.55509	7.64937	7.38734	7.65376	7.57267	7.53849	7.61853	7.4973	7.60782	7.63923
P13987	CD59	CD59 glycoprotein (1F5 antigen) (20 kDa homologous restriction factor) (HRF-20) (HRF20) (MAC-inhibitory protein) (MAC-IP) (MEM43 antigen) (Membrane attack complex inhibition factor) (MACIF) (Membrane inhibitor of reactive lysis) (MIRL) (Protectin) (CD antigen CD59)	202.816	209.303	179.537	124.773	146.734	176.577	153.08	203.076	205.857	193.112	222.664	233.944	124.089	204.156	153.801	233.523	219.43	195.837	168.251	184.331	224.011	295.351	171.615	203.288	202.851	213.682	199.502	153.065	185.725	187.675	153.997	7.66403	7.70945	7.48814	6.96316	7.19706	7.46416	7.25814	7.66588	7.6855	7.59329	7.79873	7.87002	6.95523	7.67353	7.26492	7.86742	7.77762	7.61351	7.39447	7.52616	7.80743	8.20629	7.42303	7.66738	7.66428	7.73932	7.64026	7.258	7.53703	7.55209	7.26676
P13994	YJU2B	Probable splicing factor YJU2B (Coiled-coil domain-containing protein 130)		133.897	158.757	246.039	223.057		331.841	253.366	244.627			174.202	94.244	150.474	236.678	128.477			179.964		178.073	178.005		237.996	243.79	205.992		235.776			278.157		7.06498	7.31068	7.94274	7.80127		8.37435	7.98508	7.93444			7.44462	6.55833	7.23337	7.88678	7.00537			7.49156		7.47633	7.47578		7.8948	7.9295	7.68645		7.88127			8.11976
P13995	MTHFD2	Bifunctional methylenetetrahydrofolate dehydrogenase/cyclohydrolase, mitochondrial [Includes: NAD-dependent methylenetetrahydrofolate dehydrogenase (EC 1.5.1.15); Methenyltetrahydrofolate cyclohydrolase (EC 3.5.4.9)]	261.547	198.25	186.44	180.375	183.472	208.968	196.985	186.738	188.842	204.22	178.542	192.515	235.727	192.919	190.604	182.131	195.273	240.442	193.653	168.096	227.662	171.045	208.649	180.515	168.072	180.213	200.931	193.409	186.935	204.388	204.13	8.03093	7.63118	7.54257	7.49485	7.51941	7.70714	7.62194	7.54487	7.56103	7.67398	7.48012	7.58883	7.88098	7.59185	7.57444	7.50884	7.60935	7.90954	7.59733	7.39314	7.83075	7.41823	7.70493	7.49598	7.39293	7.49356	7.65056	7.59551	7.54639	7.67516	7.67334
P14174	MIF	Macrophage migration inhibitory factor (MIF) (EC 5.3.2.1) (Glycosylation-inhibiting factor) (GIF) (L-dopachrome isomerase) (L-dopachrome tautomerase) (EC 5.3.3.12) (Phenylpyruvate tautomerase)	140.734	194.265	231.487	283.896	218.365	230.698	229.499	210.803	276.647	231.067	200.33	178.06	208.561	231.843	233.741	261.168	210.745	204.477	275.995	197.128	219.515	143.651	134.039	176.532	199.526	130.619	152.487	107.334	162.964	152.415	122.938	7.13683	7.60188	7.85479	8.14922	7.7706	7.84986	7.84234	7.71975	8.1119	7.85217	7.64624	7.47622	7.70433	7.85701	7.86877	8.02883	7.71935	7.6758	8.1085	7.62299	7.77817	7.16643	7.06651	7.46379	7.64043	7.02922	7.25254	6.74597	7.34841	7.25186	6.94179
P14209	CD99	CD99 antigen (12E7) (E2 antigen) (Protein MIC2) (T-cell surface glycoprotein E2) (CD antigen CD99)	417.553	289.496	310.407	296.981	171.244	308.82	354.783	309.052	231.936	321.401	283.949	304.127	474.427	207.337	203.183	133.289	221.539	235.827	163.623	298.956	455.188	195.054	76.4203	66.4226	69.1344	43.1796	59.2975	84.7968	41.7423	58.4274	65.3288	8.70582	8.1774	8.27802	8.21423	7.41991	8.27062	8.47079	8.2717	7.85759	8.32823	8.14949	8.24853	8.89004	7.69583	7.66664	7.05841	7.79141	7.88159	7.35423	8.22379	8.83032	7.60773	6.25588	6.0536	6.11133	5.43228	5.8899	6.40594	5.38344	5.86857	6.02965
P14210	HGF	Hepatocyte growth factor (Hepatopoietin-A) (Scatter factor) (SF) [Cleaved into: Hepatocyte growth factor alpha chain; Hepatocyte growth factor beta chain]	226.854				169.219	110.906				414.711	431.374		176.481	370.615	288.901	236.088	417.356	317.44		367.519	139.688		214.501		131.373		218.135		164.605	142.868		7.82562				7.40275	6.79319				8.69596	8.7528		7.46337	8.53378	8.17443	7.88318	8.70513	8.31034		8.52168	7.12606		7.74484		7.03753		7.76908		7.36286	7.15854
P14314	PRKCSH	Glucosidase 2 subunit beta (80K-H protein) (Glucosidase II subunit beta) (Protein kinase C substrate 60.1 kDa protein heavy chain) (PKCSH)	250.057	213.374	200.304	210.887	217.631	200.771	211.75	210.139	194.788	186.087	211.757	224.761	179.299	191.838	189.393	183.715	195.329	206.938	205.759	216.744	209.76	206.654	179.508	159.76	197.607	165.964	170.705	173.06	197.106	187.972	184.903	7.96611	7.73724	7.64605	7.72033	7.76574	7.64941	7.72622	7.7152	7.60576	7.53983	7.72627	7.81225	7.48622	7.58374	7.56524	7.52132	7.60976	7.69305	7.68482	7.75984	7.7126	7.69107	7.48791	7.31976	7.62649	7.37472	7.41536	7.43513	7.62283	7.55437	7.53063
P14324	FDPS	Farnesyl pyrophosphate synthase (FPP synthase) (FPS) (EC 2.5.1.10) ((2E,6E)-farnesyl diphosphate synthase) (Dimethylallyltranstransferase) (EC 2.5.1.1) (Farnesyl diphosphate synthase) (Geranyltranstransferase)	300.075	166.766	191.364	162.015	184.454	168.398	175.845	170.277	222.599	176.493	264.665	261.12	205.581	210.727	194.223	228.608	206.081	211.112	228.737	267.571	239.031	226.979	181.324	229.326	202.524	164.298	150.737	160.49	172.172	170.69	165.744	8.22918	7.38168	7.58017	7.33998	7.52712	7.39573	7.45816	7.41174	7.79831	7.46347	8.04802	8.02857	7.68356	7.71923	7.60157	7.83673	7.68707	7.72187	7.83755	8.06378	7.90105	7.82641	7.50242	7.84126	7.66195	7.36017	7.23589	7.32634	7.42771	7.41524	7.37281
P14373	TRIM27	Zinc finger protein RFP (EC 2.3.2.27) (RING finger protein 76) (RING-type E3 ubiquitin transferase TRIM27) (Ret finger protein) (Tripartite motif-containing protein 27)	188.005	197.349	209.435	184.748	190.274	216.049	206.416	185.118	205.856	202.639	176.738	174.866	159.989	197.24	196.083	196.021	188.09	194.659	190.524	185.617	185.936	190.087	200.36	233.675	214.345	214.67	186.138	203.091	211.789	197.017	198.685	7.55463	7.62461	7.71036	7.52941	7.57193	7.75522	7.68941	7.53231	7.68549	7.66276	7.46546	7.45011	7.32182	7.6238	7.61532	7.61486	7.55528	7.6048	7.57383	7.53618	7.53866	7.57052	7.64645	7.86836	7.74379	7.74598	7.54023	7.66598	7.72648	7.62217	7.63434
P14384	CPM	Carboxypeptidase M (CPM) (EC 3.4.17.12)			224.828			245.21			212.192	170.993	197.636	158.14					186.796			160.026				282.97		223.281		206.271	219.544					7.81268			7.93788			7.72923	7.41779	7.6267	7.30506					7.54532			7.32216				8.14451		7.80272		7.68839	7.77837
P14406	COX7A2	Cytochrome c oxidase subunit 7A2, mitochondrial (Cytochrome c oxidase subunit VIIa-liver/heart) (Cytochrome c oxidase subunit VIIa-L) (Cytochrome c oxidase subunit VIIaL)	228.593	234.053	387.975	299.645	266.926	338.092	242.642	321.407	281.83	291.229	223.728	268.363	296.709	254.885	272.587	267.277	268.597	247.718	213.521	177.806	240.074	191.471	113.35	198.934	140.799	148.051	133.831	127.854	154.163	130.004	84.1168	7.83664	7.87069	8.59982	8.22711	8.0603	8.40127	7.92269	8.32826	8.13868	8.18601	7.8056	8.06804	8.21291	7.9937	8.09057	8.06219	8.0693	7.95255	7.73823	7.47416	7.90734	7.58098	6.82464	7.63615	7.13749	7.20995	7.06427	6.99835	7.26832	7.02241	6.39432
P14415	ATP1B2	Sodium/potassium-transporting ATPase subunit beta-2 (Adhesion molecule in glia) (AMOG) (Sodium/potassium-dependent ATPase subunit beta-2)			230.993						155.848			265.103												86.0323		166.325		171.07						7.85171						7.284			8.05041												6.42681		7.37787		7.41844
P14543	NID1	Nidogen-1 (NID-1) (Entactin)	192.973	173.371	166.227	202.935	165.312	185.8	157.262	165.466	213.034	184.353	227.971	225.375	263.261	204.063	251.803	214.438	255.583	229.816	231.656	266.875	252.666	197.627	186.51	190.357	186.812	183.036	197.283	163.255	192.21	189.871	185.034	7.59225	7.43772	7.37701	7.66487	7.36905	7.53761	7.29703	7.37039	7.73494	7.52633	7.83271	7.81619	8.04035	7.67287	7.97615	7.74442	7.99765	7.84433	7.85584	8.06002	7.98109	7.62663	7.54311	7.57256	7.54545	7.51598	7.62412	7.35098	7.58654	7.56887	7.53165
P14550	AKR1A1	Aldo-keto reductase family 1 member A1 (EC 1.1.1.2) (EC 1.1.1.372) (EC 1.1.1.54) (Alcohol dehydrogenase [NADP(+)]) (Aldehyde reductase) (Glucuronate reductase) (EC 1.1.1.19) (Glucuronolactone reductase) (EC 1.1.1.20)	217.821	211.155	198.295	214.705	219.499	197.407	210.163	204.656	212.209	197.23	178.067	190.457	175.233	199.504	194.722	185.816	173.178	196.847	206.292	181.677	191.703	178.835	185.496	179.966	183.963	164.73	173.93	170.376	179.905	177.663	180.178	7.767	7.72216	7.6315	7.74621	7.77807	7.62503	7.71536	7.67706	7.72935	7.62374	7.47628	7.57332	7.45313	7.64027	7.60527	7.53773	7.43611	7.62093	7.68854	7.50523	7.58273	7.48249	7.53524	7.49158	7.52327	7.36396	7.44236	7.41258	7.49109	7.473	7.49328
P14618	PKM	Pyruvate kinase PKM (EC 2.7.1.40) (Cytosolic thyroid hormone-binding protein) (CTHBP) (Opa-interacting protein 3) (OIP-3) (Pyruvate kinase 2/3) (Pyruvate kinase muscle isozyme) (Thyroid hormone-binding protein 1) (THBP1) (Tumor M2-PK) (p58)	195.813	180.175	178.975	192.527	197.651	200.486	199.709	192.583	179.032	181.96	196.709	182.725	191.63	186.74	200.768	189.875	188.33	205.507	181.421	176.112	194.768	182.509	213.235	235.481	221.084	204.395	208.001	210.38	211.693	209.335	194.627	7.61333	7.49325	7.48362	7.58891	7.62681	7.64736	7.64175	7.58934	7.48407	7.50748	7.61992	7.51353	7.58218	7.54489	7.64938	7.56891	7.55712	7.68304	7.5032	7.46035	7.60561	7.51182	7.7363	7.87947	7.78845	7.67522	7.70045	7.71686	7.72583	7.70967	7.60457
P14621	ACYP2	Acylphosphatase-2 (EC 3.6.1.7) (Acylphosphatase, muscle type isozyme) (Acylphosphate phosphohydrolase 2)						201.297				237.262	297.482						316.539			305.654									138.116								7.65318				7.89034	8.21666						8.30624			8.25576									7.10973
P14625	HSP90B1	Endoplasmin (94 kDa glucose-regulated protein) (GRP-94) (Heat shock protein 90 kDa beta member 1) (Tumor rejection antigen 1) (gp96 homolog)	190.502	185.25	186.666	205.206	190.461	193.302	192.16	188.861	182.117	184.742	217.464	235.292	190.158	202.294	207.871	213.745	199.763	205.317	227.22	230.139	203.204	185.166	185.398	183.388	192.796	188.877	184.611	200.287	203.872	199.039	197.129	7.57366	7.53333	7.54432	7.68093	7.57335	7.59471	7.58616	7.56118	7.50872	7.52937	7.76463	7.87831	7.57106	7.66031	7.69954	7.73975	7.64215	7.68171	7.82795	7.84636	7.66679	7.53268	7.53448	7.51875	7.59093	7.56131	7.52834	7.64592	7.67152	7.63691	7.62299
P14635	CCNB1	G2/mitotic-specific cyclin-B1	244.578	249.319	229.228	225.495	247.39	259.75	240.655	220.393	212.513	242.729	203.181	288.876	243.871	246.002	235.72	240.593	249.857	242.124	209.138	195.921	231.964	138.474	139.974	145.267	144.998	154.845	132.91	128.773	141.672	142.449	147.21	7.93415	7.96185	7.84064	7.81695	7.95064	8.02098	7.91082	7.78394	7.73141	7.9232	7.66662	8.17431	7.92998	7.94253	7.88093	7.91045	7.96496	7.9196	7.70831	7.61413	7.85776	7.11347	7.12902	7.18257	7.17989	7.27469	7.0543	7.00869	7.14641	7.15431	7.20173
P14649	MYL6B	Myosin light chain 6B (Myosin light chain 1 slow-twitch muscle A isoform) (MLC1sa) (Smooth muscle and nonmuscle myosin light chain alkali 6B)	211.972	220.526	159.439	181.244	175.608	163.552	197.615	161.063	167.959	216.818	204.22	156.822	202.423	238.923	195.924	170.024	202.656	247.58	181.782	204.273	221.585	226.057	238.539	190.259	187.851	179.459	211.468	204.356	217.402	215.811	237.618	7.72773	7.7848	7.31686	7.50179	7.45622	7.35361	7.62655	7.33148	7.39197	7.76034	7.67398	7.29299	7.66123	7.9004	7.61415	7.4096	7.66289	7.95175	7.50607	7.67436	7.79172	7.82054	7.89808	7.57182	7.55344	7.48751	7.7243	7.67494	7.76422	7.75362	7.8925
P14678	SNRPB	Small nuclear ribonucleoprotein-associated proteins B and B' (snRNP-B) (Sm protein B/B') (Sm-B/B') (SmB/B')	173.432	174.426	183.091	186.157	158.648	188.178	184.312	189.765	186.239	177.098	218.409	188.35	191.568	222.602	213.017	199.895	190.213	202.642	214.159	190.922	204.244	195.901	204.891	187.42	189.613	168.746	201.391	196.428	205.359	206.313	180.693	7.43822	7.44647	7.51642	7.54038	7.30969	7.55596	7.526	7.56807	7.54101	7.4684	7.77089	7.55727	7.58171	7.79832	7.73483	7.6431	7.57147	7.66279	7.74254	7.57684	7.67415	7.61398	7.67871	7.55013	7.56691	7.39871	7.65385	7.61786	7.682	7.68869	7.4974
P14735	IDE	Insulin-degrading enzyme (EC 3.4.24.56) (Abeta-degrading protease) (Insulin protease) (Insulinase) (Insulysin)	217.673	223.718	238.829	237.844	224.404	243.485	242.01	241.4	241.462	245.151	197.632	202.182	203.756	203.303	194.988	207.768	198.812	209.43	213.073	192.281	204.417	159.497	141.216	152.419	155.519	147.939	153.93	150.078	157.091	153.971	152.649	7.76602	7.80554	7.89984	7.89387	7.80995	7.92769	7.91892	7.91528	7.91565	7.93753	7.62667	7.65951	7.6707	7.66749	7.60724	7.69883	7.63526	7.71032	7.73521	7.58707	7.67537	7.31738	7.14176	7.2519	7.28094	7.20886	7.26613	7.22957	7.29546	7.26651	7.25407
P14854	COX6B1	Cytochrome c oxidase subunit 6B1 (Cytochrome c oxidase subunit VIb isoform 1) (COX VIb-1)	265.057	259.365	216.749	230.882	235.503	209.878	223.755	221.855	243.252	172.043	386.176	202.26	314.145	212.099	199.39	203.792	227.728	195.102	215.359	299.891	304.116	202.256	131.237	181.536	203.484	145.998	138.08	112.441	175.025	164.18	101.679	8.05016	8.01884	7.75988	7.85101	7.8796	7.7134	7.80578	7.79347	7.92631	7.42662	8.59312	7.66007	8.29528	7.7286	7.63945	7.67096	7.83117	7.60808	7.7506	8.22829	8.24848	7.66004	7.03603	7.50411	7.66877	7.18981	7.10937	6.81302	7.45142	7.35913	6.66788
P14859	POU2F1	POU domain, class 2, transcription factor 1 (NF-A1) (Octamer-binding protein 1) (Oct-1) (Octamer-binding transcription factor 1) (OTF-1)	195.944	200.128	190.523	194.702	195.268	186.77	171.503	185.549	192.853	185.532	193.495	190.407	175.339	188.713	208.19	201.804	199.02	208.64	196.846	168.635	184.272	196.914	234.521	196.258	217.253	187.774	212.854	198.054	224.607	224.478	203.223	7.61429	7.64478	7.57382	7.60512	7.60931	7.54512	7.42209	7.53566	7.59136	7.53552	7.59615	7.57294	7.45401	7.56005	7.70176	7.65681	7.63677	7.70487	7.62093	7.39776	7.52569	7.62142	7.87358	7.61661	7.76323	7.55285	7.73372	7.62975	7.81126	7.81043	7.66692
P14866	HNRNPL	Heterogeneous nuclear ribonucleoprotein L (hnRNP L)	202.798	197.058	195.829	197.132	193.511	196.832	185.193	188.099	196.588	178.432	185.212	185.318	176.556	186.325	194.753	205.509	184.165	192.374	200.957	181.603	201.187	189.414	204.451	221.861	211.214	203.69	199.397	201.127	208.679	206.667	200.493	7.6639	7.62248	7.61345	7.62302	7.59627	7.62082	7.53289	7.55535	7.61903	7.47923	7.53304	7.53386	7.46398	7.54168	7.6055	7.68306	7.52485	7.58777	7.65074	7.50465	7.6524	7.5654	7.67561	7.79351	7.72256	7.67023	7.6395	7.65197	7.70514	7.69117	7.6474
P14868	DARS1	Aspartate--tRNA ligase, cytoplasmic (EC 6.1.1.12) (Aspartyl-tRNA synthetase) (AspRS) (Cell proliferation-inducing gene 40 protein)	171.901	170.52	185.733	179.607	179.641	187.707	181.014	182.203	189.791	180.9	181.208	184.879	177.807	187.718	184.088	174.684	185.263	188.054	185.619	179.901	199.043	197.597	209.376	224.173	212.286	209.071	222.438	215.625	212.404	211.707	207.365	7.42543	7.4138	7.53709	7.4887	7.48898	7.55234	7.49995	7.5094	7.56827	7.49905	7.5015	7.53043	7.47417	7.55242	7.52425	7.4486	7.53343	7.555	7.5362	7.49106	7.63694	7.62642	7.70995	7.80847	7.72986	7.70785	7.79726	7.75238	7.73067	7.72592	7.69603
P14923	JUP	Junction plakoglobin (Catenin gamma) (Desmoplakin III) (Desmoplakin-3)	165.108	166.335	173.305	163.658	177.662	168.657	175.216	164.067	185.04	174.099	185.893	185.241	180.722	184.05	185.377	173.482	174.708	187.404	176.319	192.277	167.713	220.417	231.206	257.708	233.132	219.428	217.947	218.477	222.478	213.907	231.546	7.36727	7.37795	7.43717	7.35454	7.47299	7.39795	7.45299	7.35814	7.53169	7.44376	7.53833	7.53326	7.49762	7.52395	7.53431	7.43865	7.4488	7.55	7.46204	7.58704	7.38985	7.78409	7.85303	8.00959	7.865	7.77761	7.76784	7.77134	7.79752	7.74084	7.85516
P14927	UQCRB	Cytochrome b-c1 complex subunit 7 (Complex III subunit 7) (Complex III subunit VII) (QP-C) (Ubiquinol-cytochrome c reductase complex 14 kDa protein)	168.132	197.67	171.596	197.693	212.232	203.506	215.147	195.816	185.889	189.806	176.93	178.022	169.112	175.031	195.894	177.552	175.653	211.626	178.965	194.402	190.016	203.583	183.572	196.175	222.076	176.261	178.65	186.302	219.944	215.717	182.985	7.39345	7.62695	7.42287	7.62712	7.7295	7.66893	7.74918	7.61336	7.5383	7.56838	7.46704	7.47591	7.40184	7.45147	7.61393	7.4721	7.45658	7.72537	7.48354	7.6029	7.56998	7.66948	7.5202	7.616	7.79491	7.46157	7.48099	7.5415	7.78099	7.753	7.51558
P15056	BRAF	Serine/threonine-protein kinase B-raf (EC 2.7.11.1) (Proto-oncogene B-Raf) (p94) (v-Raf murine sarcoma viral oncogene homolog B1)	170.828	182.957	180.139	180.825	171.116	196.12	223.577	186.011	190.064	196.878	246.928	203.184	149.979	239.04	167.424	234.213	180.824	225.89	215.347	200.36	214.159	205.827	164.956	173.993	189.246	173.628	178.486	190.775	206.166	168.749	179.484	7.4164	7.51536	7.49297	7.49845	7.41883	7.61559	7.80463	7.53924	7.57034	7.62116	7.94795	7.66664	7.22862	7.90111	7.38737	7.87168	7.49844	7.81948	7.75052	7.64645	7.74254	7.68529	7.36594	7.44288	7.56412	7.43985	7.47967	7.57573	7.68766	7.39873	7.48771
P15104	GLUL	Glutamine synthetase (GS) (EC 6.3.1.2) (Glutamate--ammonia ligase) (Palmitoyltransferase GLUL) (EC 2.3.1.225)	206.167	197.534	199.495	176.175	183.385	196.002	172.943	192.45	209.738	192.987	229.952	170.42	159.473	176.547	172.448	177.706	187.221	171.608	191.628	257.546	175.194	224.957	226.9	231.484	212.902	220.076	202.912	204.564	200.044	216.551	206.871	7.68767	7.62596	7.64021	7.46087	7.51873	7.61473	7.43416	7.58834	7.71244	7.59236	7.84519	7.41295	7.31717	7.46391	7.43002	7.47335	7.5486	7.42297	7.58216	8.00869	7.45281	7.81351	7.82591	7.85477	7.73405	7.78186	7.66471	7.67641	7.64417	7.75856	7.69259
P15121	AKR1B1	Aldo-keto reductase family 1 member B1 (EC 1.1.1.300) (EC 1.1.1.372) (EC 1.1.1.54) (Aldehyde reductase) (Aldose reductase) (AR) (EC 1.1.1.21)	186.644	193.776	196.926	196.091	192.85	193.654	194.19	185.5	198.458	196.006	210.315	190.942	190.164	192.387	193.718	190.935	197.408	199.663	208.867	199.028	189.105	178.827	193.091	181.362	178.146	178.812	190.82	189.607	196.827	201.131	181.26	7.54415	7.59825	7.62151	7.61538	7.59133	7.59734	7.60132	7.53527	7.63269	7.61475	7.71641	7.57699	7.5711	7.58787	7.59782	7.57694	7.62504	7.64143	7.70644	7.63683	7.56304	7.48242	7.59314	7.50273	7.47691	7.4823	7.57607	7.56687	7.62079	7.65199	7.50192
P15151	PVR	Poliovirus receptor (Nectin-like protein 5) (NECL-5) (CD antigen CD155)	175.536	149.859	182.217	210.933	187.676	156.444	231.699	191.497	159.184	146.95	170.98	207.931	173.839	190.499	163.916	221.496	168.11	191.057	202.812	199.206	208.464	309.126	233.985	154.942	228.129	226.614	209.519	238.405	199.985	246.81	202.497	7.45563	7.22746	7.50951	7.72064	7.5521	7.2895	7.85611	7.58118	7.31455	7.19918	7.41769	7.69996	7.44161	7.57364	7.35681	7.79113	7.39326	7.57786	7.664	7.63811	7.70365	8.27205	7.87027	7.27559	7.8337	7.82409	7.71094	7.89727	7.64375	7.94726	7.66176
P15170	GSPT1	Eukaryotic peptide chain release factor GTP-binding subunit ERF3A (Eukaryotic peptide chain release factor subunit 3a) (eRF3a) (G1 to S phase transition protein 1 homolog)	189.907	202.674	190.78	187.781	195.366	199.885	200.18	198.806	197.525	181.328	202.646	186.001	183.91	186.071	193.263	185.255	188.848	186.794	177.058	211.702	192.51	212.367	204.414	203.983	200.152	191.422	206.784	192.181	207.237	194.347	208.275	7.56915	7.66302	7.57576	7.55291	7.61003	7.64303	7.64516	7.63522	7.62589	7.50246	7.66282	7.53916	7.52285	7.53971	7.59442	7.53337	7.56108	7.5453	7.46808	7.72589	7.58879	7.73042	7.67535	7.67231	7.64495	7.58062	7.69198	7.58632	7.69514	7.60249	7.70235
P15260	IFNGR1	Interferon gamma receptor 1 (IFN-gamma receptor 1) (IFN-gamma-R1) (CDw119) (Interferon gamma receptor alpha-chain) (IFN-gamma-R-alpha) (CD antigen CD119)	235.252	189.88	224.755	225.01	213.147	197.578	187.813	197.775	190.71	201.905	219.034	280.386	179.938	235.023	198.463	192.701	222.35	223.87	207.866	227.061	152.007	200.562	198.337	173.604	199.064	210.88	184.086	181.765	184.028	208.866	198.932	7.87806	7.56894	7.81221	7.81385	7.7357	7.62628	7.55316	7.62771	7.57524	7.65753	7.77501	8.13127	7.49136	7.87666	7.63272	7.59022	7.79669	7.80652	7.69951	7.82693	7.24799	7.64791	7.63181	7.43965	7.63709	7.72028	7.52424	7.50593	7.52378	7.70643	7.63614
P15289	ARSA	Arylsulfatase A (ASA) (EC 3.1.6.8) (Cerebroside-sulfatase) [Cleaved into: Arylsulfatase A component B; Arylsulfatase A component C]	252.619	243.328	150.853	173.623	219.15	296.612	255.469	189.3	201.902	201.918	202.286	214.843	237.441	206.269	275.364	184.75	211.288	318.239	161.343	230.819	197.351	142.067	126.509	146.683	186.092	141.036	156.028	114.969	140.3	146.79	163.782	7.98082	7.92676	7.237	7.43981	7.77578	8.21243	7.997	7.56453	7.65751	7.65762	7.66025	7.74714	7.89142	7.68838	8.10519	7.52943	7.72307	8.31396	7.33399	7.85062	7.62462	7.15042	6.9831	7.19656	7.53987	7.13992	7.28566	6.8451	7.13237	7.19761	7.35563
P15291	B4GALT1	Beta-1,4-galactosyltransferase 1 (Beta-1,4-GalTase 1) (Beta4Gal-T1) (b4Gal-T1) (EC 2.4.1.-) (Beta-N-acetylglucosaminyl-glycolipid beta-1,4-galactosyltransferase) (Beta-N-acetylglucosaminylglycopeptide beta-1,4-galactosyltransferase) (EC 2.4.1.38) (Lactose synthase A protein) (EC 2.4.1.22) (N-acetyllactosamine synthase) (EC 2.4.1.90) (Nal synthase) (Neolactotriaosylceramide beta-1,4-galactosyltransferase) (EC 2.4.1.275) (UDP-Gal:beta-GlcNAc beta-1,4-galactosyltransferase 1) (UDP-galactose:beta-N-acetylglucosamine beta-1,4-galactosyltransferase 1) [Cleaved into: Processed beta-1,4-galactosyltransferase 1]	207.882	189.066	172.078	220.908	247.232	266.445	206.09	138.101	196.924	223.102	163.429	148.634	172.195	170.878	158.501	164.776	179.127	220.497	203.306	141.659	114.099	177.911	246.357	223.663	242.19	185.775	236.336	196.848	241.846	252.77	195.674	7.69962	7.56275	7.42692	7.7873	7.94972	8.05769	7.68713	7.10958	7.6215	7.80156	7.35252	7.21562	7.4279	7.41683	7.30835	7.36436	7.48484	7.78462	7.66751	7.14628	6.83415	7.47501	7.94461	7.80519	7.91999	7.53741	7.8847	7.62094	7.91794	7.98168	7.61231
P15311	EZR	Ezrin (Cytovillin) (Villin-2) (p81)	251.876	192.261	188.244	189.378	178.003	188.824	190.531	200.016	192.502	190.357	241.048	190.564	214.236	183.866	180.913	190.176	187.503	183.085	206.149	235.264	200.438	287.763	201.386	208.479	174.564	192.889	212.062	203.187	192.63	201.745	199.916	7.97657	7.58692	7.55646	7.56513	7.47576	7.5609	7.57388	7.64397	7.58873	7.57257	7.91318	7.57413	7.74306	7.52251	7.49916	7.57119	7.55077	7.51637	7.68754	7.87814	7.64702	8.16874	7.65382	7.70376	7.44761	7.59162	7.72834	7.66666	7.58969	7.65639	7.64325
P15336	ATF2	Cyclic AMP-dependent transcription factor ATF-2 (cAMP-dependent transcription factor ATF-2) (Activating transcription factor 2) (Cyclic AMP-responsive element-binding protein 2) (CREB-2) (cAMP-responsive element-binding protein 2) (HB16) (cAMP response element-binding protein CRE-BP1)	243.127	179.14	173.352	187.959	179.84	154.358	280.406	168.226	218.146	216.837	236.692	199.602	290.031	198.745	213.36	128.61	223.64	193.216	192.677	282.104	236.984	154.174	160.139	155.482	107.758	140.634	166.975	162.575	171.126	175.767	186.459	7.92556	7.48495	7.43756	7.55427	7.49057	7.27014	8.13137	7.39426	7.76915	7.76047	7.88687	7.64098	8.18007	7.63478	7.73715	7.00686	7.80503	7.59407	7.59004	8.14008	7.88865	7.26841	7.32318	7.2806	6.75165	7.1358	7.38349	7.34496	7.41891	7.45752	7.54271
P15374	UCHL3	Ubiquitin carboxyl-terminal hydrolase isozyme L3 (UCH-L3) (EC 3.4.19.12) (Ubiquitin thioesterase L3)	200.105	213.911	216.398	237.784	203.252	215.56	225.074	200.067	219.642	228.111	216.827	228.419	199.408	212.763	216.437	231.964	204.855	207.134	219.105	211.361	216.75	222.301	153.109	190.33	186.908	164.142	161.252	138.628	179.346	186.522	129.093	7.64461	7.74086	7.75754	7.89351	7.66712	7.75195	7.81425	7.64434	7.77901	7.8336	7.7604	7.83554	7.63958	7.7331	7.7578	7.85776	7.67846	7.69442	7.77548	7.72356	7.75989	7.79637	7.25841	7.57236	7.54619	7.3588	7.33317	7.11508	7.4866	7.5432	7.01227
P15529	CD46	Membrane cofactor protein (TLX) (Trophoblast leukocyte common antigen) (CD antigen CD46)	198.901	220.775	203.469	176.078	183.116	148.346	192.883	196.899	151.224	177.677	185.721	257.87	170.851	200.526	181.774	197.117	176.799	189.352	194.33	193.817	151.287	239.106	255.786	109.438	202.555	209.657	232.129	222.628	212.706	260.046	234.307	7.63591	7.78644	7.66866	7.46007	7.51662	7.21282	7.59158	7.62131	7.24054	7.47311	7.53699	8.0105	7.41659	7.64765	7.50601	7.62291	7.46596	7.56493	7.60236	7.59855	7.24114	7.90151	7.9988	6.77397	7.66217	7.71188	7.85878	7.79849	7.73271	8.02263	7.87226
P15531	NME1	Nucleoside diphosphate kinase A (NDK A) (NDP kinase A) (EC 2.7.4.6) (Granzyme A-activated DNase) (GAAD) (Metastasis inhibition factor nm23) (NM23-H1) (Tumor metastatic process-associated protein)	176.384	185.604	199.084	198.691	177.455	196.02	185.834	187.957	198.897	183.08	170.37	158.656	166.471	170.314	175.152	181.169	160.434	192.247	186.731	153.082	168.608	217.889	223.387	253.838	231.451	229.103	218.894	230.153	229.991	237.843	219.685	7.46258	7.53608	7.63723	7.63438	7.47131	7.61486	7.53787	7.55426	7.63588	7.51633	7.41253	7.30976	7.37912	7.41205	7.45247	7.50119	7.32584	7.58681	7.54481	7.25816	7.39753	7.76745	7.8034	7.98777	7.85456	7.83985	7.77409	7.84645	7.84543	7.89387	7.77929
P15559	NQO1	NAD(P)H dehydrogenase [quinone] 1 (EC 1.6.5.2) (Azoreductase) (DT-diaphorase) (DTD) (Menadione reductase) (NAD(P)H:quinone oxidoreductase 1) (Phylloquinone reductase) (Quinone reductase 1) (QR1)	218.143		269.226		192.132	215.31			234.316	188.47	149.873	313.432	174.439	158.532	163.727	183.444	153.433	159.351		156.099	152.601		228.753	99.547	200.443	271.858	186.325	232.635	216.14	202.953		7.76913		8.07268		7.58595	7.75027			7.87231	7.55819	7.2276	8.29201	7.44658	7.30863	7.35515	7.5192	7.26147	7.31607		7.28632	7.25362		7.83765	6.63731	7.64705	8.08671	7.54167	7.86193	7.75583	7.665
P15586	GNS	N-acetylglucosamine-6-sulfatase (EC 3.1.6.14) (Glucosamine-6-sulfatase) (G6S)	217.226	215.042	229.752	240.465	242.343	215.929	224.275	210.805	190.698	207.438	265.311	245.454	215.555	217.405	237.213	232.447	221.324	231.746	230.586	253.63	206.708	134.557	118.293	139.912	160.497	128.746	139.125	129.258	146.907	127.254	140.049	7.76305	7.74847	7.84394	7.90968	7.9209	7.75441	7.80913	7.71977	7.57514	7.69654	8.05154	7.93931	7.75191	7.76424	7.89004	7.86076	7.79001	7.8564	7.84916	7.98658	7.69145	7.07208	6.88622	7.12838	7.3264	7.00838	7.12024	7.01411	7.19876	6.99157	7.12979
P15735	PHKG2	Phosphorylase b kinase gamma catalytic chain, liver/testis isoform (PHK-gamma-LT) (PHK-gamma-T) (EC 2.7.11.19) (PSK-C3) (Phosphorylase kinase subunit gamma-2)	206.155	242.521	207.782	202.311	182.629	196.5	219.11	214.3	186.242	194.695	162.211	178.944	138.376	151.138	173.989	176.825	171.673	189.739	206.662	171.696	140.121	248.436	249.643	211.772	221.445	261.26	231.605	239.762	212.626	233.803	191.043	7.68759	7.92196	7.69893	7.66043	7.51277	7.61839	7.77551	7.74349	7.54103	7.60507	7.34173	7.48336	7.11245	7.23972	7.44285	7.46618	7.42352	7.56787	7.69113	7.42371	7.13053	7.95673	7.96372	7.72636	7.7908	8.02934	7.85552	7.90546	7.73217	7.86915	7.57775
P15822	HIVEP1	Zinc finger protein 40 (Cirhin interaction protein) (CIRIP) (Gate keeper of apoptosis-activating protein) (GAAP) (Human immunodeficiency virus type I enhancer-binding protein 1) (HIV-EP1) (Major histocompatibility complex-binding protein 1) (MBP-1) (Positive regulatory domain II-binding factor 1) (PRDII-BF1)		460.418	259.175	130.404		159.795	202.789	302.537	147.099	188.379	227.95	253.423					205.301		143.357	257.79		404.556		147.633		234		231.302	206.798		296.063		8.8468	8.01778	7.02684		7.32008	7.66384	8.24097	7.20065	7.5575	7.83257	7.9854					7.6816		7.16347	8.01005		8.6602		7.20587		7.87036		7.85364	7.69208		8.20976
P15848	ARSB	Arylsulfatase B (ASB) (EC 3.1.6.12) (N-acetylgalactosamine-4-sulfatase) (G4S)			158.604			197.191			158.813	161.859	210.988	158.801					179.018			217.35				219.968		181.682		205.138	134.959					7.30929			7.62345			7.31119	7.33859	7.72102	7.31108					7.48396			7.76388				7.78115		7.50527		7.68045	7.07638
P15863	PAX1	Paired box protein Pax-1 (HuP48)					173.373	245.814				170.599	217.369		233.587	77.7711	179.971	37.1022	246.641			203.877	139.157				106.477				191.603							7.43774	7.94142				7.41447	7.764		7.86782	6.28116	7.49162	5.21343	7.94627			7.67156	7.12057				6.73439				7.58198
P15880	RPS2	40S ribosomal protein S2 (40S ribosomal protein S4) (Protein LLRep3) (Small ribosomal subunit protein uS5)	192.895	189.848	202.376	207.858	205.726	209.516	196.902	201.26	207.24	195.793	189.476	181.934	194.084	200.092	198.441	199.731	187.515	180.794	197.798	181.758	193.978	177.378	183.651	187.371	194.649	186.384	185.605	187.981	192.024	176.542	187.714	7.59167	7.5687	7.66089	7.69946	7.68458	7.71091	7.62133	7.65292	7.69516	7.61318	7.56587	7.50727	7.60054	7.64452	7.63257	7.64191	7.55086	7.49821	7.62788	7.50588	7.59975	7.47069	7.52083	7.54975	7.60473	7.54213	7.53609	7.55444	7.58514	7.46387	7.55239
P15882	CHN1	N-chimaerin (A-chimaerin) (Alpha-chimerin) (N-chimerin) (NC) (Rho GTPase-activating protein 2)	172.335	213.589	203.272	114.131	242.375	178.846	152.876	285.246	224.451	184.26	234.519	239.871	176.044	195.318	201.877	256.454	209.897	212.658	128.428	282.057	175.839	277.653	196.481	193.869	208.944	173.984	204.081	148.441	199.022	202.825	293.157	7.42907	7.7387	7.66727	6.83455	7.9211	7.48258	7.25622	8.15606	7.81026	7.5256	7.87356	7.90612	7.45979	7.60968	7.65733	8.00255	7.71354	7.73239	7.00481	8.13984	7.45811	8.11714	7.61825	7.59894	7.70697	7.44281	7.673	7.21374	7.63678	7.66409	8.19553
P15918	RAG1	V(D)J recombination-activating protein 1 (RAG-1) (RING finger protein 74) [Includes: Endonuclease RAG1 (EC 3.1.-.-); E3 ubiquitin-protein ligase RAG1 (EC 2.3.2.27) (RING-type E3 ubiquitin transferase RAG1)]			217.594						180.116			247.631												186.765		173.636		200.504						7.7655						7.49278			7.95205												7.54508		7.43992		7.64749
P15923	TCF3	Transcription factor E2-alpha (Class B basic helix-loop-helix protein 21) (bHLHb21) (Immunoglobulin enhancer-binding factor E12/E47) (Immunoglobulin transcription factor 1) (Kappa-E2-binding factor) (Transcription factor 3) (TCF-3) (Transcription factor ITF-1)	217.175	181.088	323.297	204.461	242.248	172.271	115.365	171.479	275.348	227.171	325.221	328.542	210.749	233.757	193.557	173.007	218.481	182.269	180.918	323.37	171.569	192.442	244.448	224.325	200.381	279.869	225.74	228.774	167.438	190.921	182.744	7.76271	7.50055	8.33672	7.67568	7.92034	7.42854	6.85007	7.42189	8.10511	7.82763	8.34528	8.35994	7.71938	7.86887	7.59662	7.43469	7.77136	7.50992	7.49919	8.33704	7.42265	7.58828	7.93338	7.80944	7.6466	8.12861	7.81852	7.83778	7.38748	7.57683	7.51368
P15924	DSP	Desmoplakin (DP) (250/210 kDa paraneoplastic pemphigus antigen)	217.433	203.474	210.45	201.709	205.306	212.099	206.195	212.338	189.858	211.151	212.332	226.735	210.692	199.76	203.88	205.39	198.724	195.199	188.754	197.498	190.79	203.701	190.533	186.283	189.318	200.976	186.496	193.563	188.21	184.239	189.368	7.76443	7.6687	7.71733	7.65613	7.68163	7.7286	7.68786	7.73022	7.56878	7.72213	7.73018	7.82486	7.71899	7.64212	7.67158	7.68222	7.63462	7.6088	7.56036	7.62569	7.57584	7.67031	7.5739	7.54135	7.56467	7.65088	7.543	7.59666	7.5562	7.52543	7.56505
P15927	RPA2	Replication protein A 32 kDa subunit (RP-A p32) (Replication factor A protein 2) (RF-A protein 2) (Replication protein A 34 kDa subunit) (RP-A p34)	176.245	172.691	196.371	206.687	182.081	195.996	187.879	185.414	194.629	198.235	172.943	192.668	186.463	174.282	189.808	187.715	186.974	204.795	201.75	192.05	198.528	190.561	216.972	233.751	207.643	196.808	208.961	185.64	197.734	211.938	210.09	7.46144	7.43205	7.61744	7.6913	7.50844	7.61468	7.55366	7.53461	7.60458	7.63106	7.43416	7.58997	7.54274	7.44528	7.56839	7.5524	7.54669	7.67804	7.65642	7.58534	7.6332	7.57411	7.76137	7.86883	7.69796	7.62065	7.70709	7.53636	7.62741	7.7275	7.71486
P15954	COX7C	Cytochrome c oxidase subunit 7C, mitochondrial (Cytochrome c oxidase polypeptide VIIc)	222.901	163.608	294.871	196.798	128.989	186.879	205.219	237.091	245.733	243.577	337.094	286.502	314.419	363.27	400.888	255.636	301.368	330.208	219.621	310.818	341.503	181.651	179.095	140.332	86.246	78.5338	119.913	89.5684	76.3742	136.504	90.3332	7.80026	7.3541	8.20394	7.62057	7.01111	7.54596	7.68102	7.8893	7.94095	7.92823	8.39701	8.1624	8.29655	8.5049	8.64706	7.99795	8.23538	8.36723	7.77887	8.27993	8.41575	7.50503	7.48458	7.1327	6.43038	6.29524	6.90584	6.48492	6.25501	7.0928	6.49718
P16035	TIMP2	Metalloproteinase inhibitor 2 (CSC-21K) (Tissue inhibitor of metalloproteinases 2) (TIMP-2)			304.971						246.592			573.098												182.951		322.854		286.034						8.25253						7.94598			9.16264												7.51531		8.33474		8.16004
P16083	NQO2	Ribosyldihydronicotinamide dehydrogenase [quinone] (EC 1.10.5.1) (NRH dehydrogenase [quinone] 2) (NRH:quinone oxidoreductase 2) (Quinone reductase 2) (QR2)	183.024	209.137	204.749	218.767	225.175	204.142	219.754	208.568	219.824	209.517	201.077	183.94	189.107	193.542	210.652	206.398	190.815	213.519	217.296	204.905	192.856	172.386	191.076	199.67	207.318	198.752	188.907	185.671	201.71	185.227	177.177	7.51589	7.7083	7.67771	7.77325	7.8149	7.67343	7.77974	7.70437	7.78021	7.71092	7.65161	7.52309	7.56306	7.5965	7.71871	7.68928	7.57603	7.73822	7.76352	7.67881	7.59138	7.4295	7.578	7.64147	7.6957	7.63482	7.56153	7.53661	7.65614	7.53315	7.46905
P16104	H2AX	Histone H2AX (H2a/x) (Histone H2A.X)	1059.66	228.3	135.984	56.6424	43.3274	156.343	99.903	111.128	29.2809	105.495	1264.44	1789.71	277.8	190.277	68.9818	130.62	277.745	47.9006	208.324	1593.7	421.584	906.199	31.1785	100.857	38.4369	92.1172	46.3821	117.266	147.52	59.8562	121.383	10.0494	7.83479	7.0873	5.82381	5.43721	7.28857	6.64246	6.79608	4.87189	6.72103	10.3043	10.8055	8.1179	7.57195	6.10814	7.02923	8.11762	5.58197	7.70268	10.6382	8.71968	9.82368	4.96248	6.65616	5.26442	6.5254	5.5355	6.87364	7.20476	5.90343	6.92343
P16152	CBR1	Carbonyl reductase [NADPH] 1 (EC 1.1.1.184) (15-hydroxyprostaglandin dehydrogenase [NADP(+)]) (EC 1.1.1.196) (EC 1.1.1.197) (20-beta-hydroxysteroid dehydrogenase) (NADPH-dependent carbonyl reductase 1) (Prostaglandin 9-ketoreductase) (PG-9-KR) (Prostaglandin-E(2) 9-reductase) (EC 1.1.1.189) (Short chain dehydrogenase/reductase family 21C member 1)	190.653	189.002	178.907	201.224	183.735	193.901	196.196	193.531	190.063	177.352	180.568	166.367	168.183	164.307	166.172	157.899	154.678	167.371	176.892	183.878	163.718	213.75	224.891	252.916	233.816	208.159	225.939	229.015	226.854	229.491	217.765	7.57481	7.56226	7.48307	7.65266	7.52148	7.59918	7.61615	7.59642	7.57034	7.47047	7.4964	7.37823	7.39389	7.36025	7.37653	7.30286	7.27312	7.38691	7.46673	7.5226	7.35507	7.73978	7.81308	7.98251	7.86923	7.70154	7.81979	7.8393	7.82562	7.8423	7.76663
P16157	ANK1	Ankyrin-1 (ANK-1) (Ankyrin-R) (Erythrocyte ankyrin)			229.364			286.443			227.249	298.645	213.274	220.72					237.993			327.652				112.563		140.006		170.583	131.689					7.84149			8.16211			7.82813	8.22229	7.73656	7.78607					7.89478			8.35602				6.81459		7.12934		7.41433	7.04099
P16219	ACADS	Short-chain specific acyl-CoA dehydrogenase, mitochondrial (SCAD) (EC 1.3.8.1) (Butyryl-CoA dehydrogenase)	185.31	271.441	246.706	283.716	242.981	215.018	213.435	214.687	314.656	238.912	149.286	143.077	164.217	176.746	174.457	221.565	164.305	158.357	272.095	163.689	198.698	214.247	192.037	234.885	171.088	188.912	161.668	164.501	199.517	180.105	225.634	7.5338	8.08449	7.94665	8.1483	7.9247	7.74831	7.73766	7.74609	8.29763	7.90033	7.22193	7.16065	7.35946	7.46554	7.44673	7.79159	7.36023	7.30704	8.08797	7.35481	7.63444	7.74313	7.58524	7.87581	7.4186	7.56157	7.33689	7.36196	7.64036	7.49269	7.81784
P16220	CREB1	Cyclic AMP-responsive element-binding protein 1 (CREB-1) (cAMP-responsive element-binding protein 1)	202.223	175.791	202.64	179.157	221.271	161.088	189.407	154.312	184.896	169.698	225.343	275.014	171.827	166.334	174.109	198.17	195.395	171.279	207.725	212.883	202.892	174.684	193.852	170.584	209.928	199.842	184.596	215.78	206.908	211.096	186.226	7.6598	7.45772	7.66277	7.48508	7.78967	7.33171	7.56535	7.26971	7.53057	7.40683	7.81598	8.10336	7.42481	7.37794	7.44385	7.6306	7.61025	7.4202	7.69853	7.73392	7.66457	7.44861	7.59881	7.41434	7.71375	7.64271	7.52823	7.75342	7.69285	7.72176	7.54091
P16260	SLC25A16	Graves disease carrier protein (GDC) (Graves disease autoantigen) (GDA) (Mitochondrial solute carrier protein homolog) (Solute carrier family 25 member 16)			159.393						196.204			120.363												255.327		227.596		259.373						7.31645						7.61621			6.91125												7.9962		7.83033		8.01888
P16278	GLB1	Beta-galactosidase (EC 3.2.1.23) (Acid beta-galactosidase) (Lactase) (Elastin receptor 1)	196.247	184.671	204.888	216.964	191.208	244.669	200.41	203.723	207.202	228.401	213.481	193.177	211.446	226.791	231.42	221.139	212.708	212.238	228.96	177.726	228.341	186.843	185.145	198.244	191.984	159.154	185.463	175.782	196.705	185.665	171.738	7.61653	7.52881	7.67869	7.76132	7.579	7.93469	7.64681	7.67047	7.69489	7.83542	7.73797	7.59378	7.72414	7.82522	7.85437	7.78881	7.73273	7.72954	7.83895	7.47351	7.83504	7.54568	7.53251	7.63113	7.58485	7.31428	7.53499	7.45765	7.61989	7.53655	7.42407
P16298	PPP3CB	Serine/threonine-protein phosphatase 2B catalytic subunit beta isoform (EC 3.1.3.16) (CAM-PRP catalytic subunit) (Calmodulin-dependent calcineurin A subunit beta isoform) (CNA beta)	230.768	175.481	194.882	174.242	215.63	189.375	236.273	207.778	208.577	214.939	212.405	176.668	227.288	195.732	215.562	210.104	221.741	168.719	184.715	230.323	189.124	243.303	159.737	176.932	183.501	157.371	182.99	165.086	166.714	184.248	187.359	7.8503	7.45517	7.60646	7.44495	7.75241	7.5651	7.88431	7.6989	7.70444	7.74779	7.73067	7.46489	7.82838	7.61274	7.75196	7.71496	7.79273	7.39848	7.52916	7.84752	7.56319	7.92661	7.31956	7.46705	7.51965	7.29803	7.51562	7.36707	7.38123	7.52551	7.54966
P16333	NCK1	Cytoplasmic protein NCK1 (NCK adaptor protein 1) (Nck-1) (SH2/SH3 adaptor protein NCK-alpha)	195.768	183.582	178.805	201.984	213.619	202.345	192.976	197.508	186.461	194.719	181.115	171.206	190.233	186.36	194.196	171.98	196.868	213.386	194.627	185.766	203.652	206.109	221.26	230.797	222.959	201.647	219.391	213.831	225.312	218.269	198.753	7.613	7.52028	7.48224	7.6581	7.7389	7.66067	7.59228	7.62576	7.54273	7.60525	7.50076	7.41959	7.57162	7.54195	7.60137	7.4261	7.62108	7.73732	7.60457	7.53734	7.66996	7.68726	7.7896	7.85048	7.80063	7.65569	7.77736	7.74033	7.81578	7.76996	7.63483
P16383	GCFC2	Intron Large complex component GCFC2 (GC-rich sequence DNA-binding factor) (GC-rich sequence DNA-binding factor 2) (Transcription factor 9) (TCF-9)	187.462	208.641	200.097	214.862	200.023	192.492	217.117	211.012	213.989	188.462	197.567	187.402	181.786	188.247	181.141	197.503	180.232	203.612	205.18	202.437	214.932	184.921	194.288	208.228	215.603	202.668	200.398	201.032	210.41	202.887	221.528	7.55045	7.70488	7.64456	7.74727	7.64402	7.58865	7.76233	7.72118	7.74139	7.55813	7.62619	7.54999	7.5061	7.55649	7.50097	7.62573	7.49371	7.66968	7.68075	7.66133	7.74774	7.53076	7.60206	7.70202	7.75223	7.66298	7.64672	7.65128	7.71706	7.66453	7.79134
P16401	H1-5	Histone H1.5 (Histone H1a) (Histone H1b) (Histone H1s-3)	499.767	86.8265	157.971	74.9954	161.942	140.278	274.678	82.6163	157.143	130.309	920.569	732.398	271.416	176.581	187.545	135.47	188.474	194.722	84.7663	487.62	280.101	169.102	198.557	109.935	134.965	110.479	145.825	129.124	233.008	137.149	58.0584	8.96511	6.44006	7.30351	6.22873	7.33934	7.13214	8.1016	6.36836	7.29594	7.0258	9.84638	9.51648	8.08436	7.46418	7.55109	7.08183	7.55822	7.60528	6.40542	8.92961	8.1298	7.40175	7.63341	6.7805	7.07644	6.78762	7.18809	7.01262	7.86424	7.0996	5.85943
P16402	H1-3	Histone H1.3 (Histone H1c) (Histone H1s-2)	221.535	230.418	192.66	212.364	216.536	207.899	195.506	181.917	219.22	186.649	200.335	210.686	158.295	178.271	173.771	219.821	175.141	187.499	208.983	173.218	190.635	154.023	185.064	188.097	203.814	166.905	156.067	173.277	190.492	180.717	173.553	7.79139	7.84811	7.58991	7.7304	7.75847	7.69974	7.61107	7.50714	7.77624	7.54418	7.64627	7.71895	7.30648	7.47793	7.44104	7.78018	7.45238	7.55074	7.70724	7.43645	7.57467	7.267	7.53188	7.55534	7.67111	7.38288	7.28603	7.43693	7.57359	7.49758	7.43923
P16403	H1-2	Histone H1.2 (Histone H1c) (Histone H1d) (Histone H1s-1)	1413.63	120.272	165.273	45.0954	60.5057	59.4965	113.613	128.678	55.8117	45.9123	1358.62	1337.52	423.031	80.8193	65.9356	65.2101	144.657	93.7572	95.7664	1158.25	532.623	869.021	37.1601	37.1509	51.6747	78.4885	79.2819	125.662	80.7878	52.9909	58.1369	10.4652	6.91015	7.3687	5.49491	5.919	5.89473	6.82799	7.00762	5.8025	5.52081	10.4079	10.3853	8.72462	6.33663	6.04299	6.02702	7.17649	6.55086	6.58145	10.1777	9.05697	9.76325	5.21568	5.21533	5.69139	6.29441	6.30892	6.97341	6.33606	5.72767	5.86138
P16435	POR	NADPH--cytochrome P450 reductase (CPR) (P450R) (EC 1.6.2.4)	216.187	216.302	185.941	237.431	219.7	205.769	199.608	214.904	173.37	195.957	195.288	205.437	204.601	210.502	189.744	197.363	194.037	192.816	212.588	174.662	195.515	200.9	192.414	167.219	189.105	174.099	193.77	186.623	186.446	192.005	191.216	7.75614	7.75691	7.5387	7.89137	7.77939	7.68488	7.64103	7.74755	7.43771	7.61439	7.60946	7.68255	7.67667	7.71769	7.56791	7.62471	7.60019	7.59108	7.73191	7.44842	7.61114	7.65033	7.58807	7.38559	7.56304	7.44377	7.5982	7.54398	7.54261	7.585	7.57906
P16520	GNB3	Guanine nucleotide-binding protein G(I)/G(S)/G(T) subunit beta-3 (Transducin beta chain 3)					153.555								251.654	254.085	233.449	212.075					264.222				235.104											7.26261								7.9753	7.98917	7.86696	7.72843					8.0456				7.87716
P16591	FER	Tyrosine-protein kinase Fer (EC 2.7.10.2) (Feline encephalitis virus-related kinase FER) (Fujinami poultry sarcoma/Feline sarcoma-related protein Fer) (Proto-oncogene c-Fer) (Tyrosine kinase 3) (p94-Fer)	175.64	205.117	176.708	183.751	182.616	165.363	194.833	162.18	177.13	194.464	130.384	162.814	117.955	180.25	152.558	149.802	157.121	92.851	146.328	128.191	163.33	314.284	260.805	213.974	237.132	269.449	224.617	211.898	235.097	182.114	353.422	7.45648	7.68031	7.46522	7.52161	7.51267	7.36949	7.60609	7.34145	7.46866	7.60336	7.02663	7.34708	6.88209	7.49385	7.25322	7.22691	7.29574	6.53685	7.19306	7.00215	7.35165	8.29592	8.02683	7.74129	7.88955	8.07387	7.81133	7.72723	7.87711	7.5087	8.46525
P16615	ATP2A2	Sarcoplasmic/endoplasmic reticulum calcium ATPase 2 (SERCA2) (SR Ca(2+)-ATPase 2) (EC 7.2.2.10) (Calcium pump 2) (Calcium-transporting ATPase sarcoplasmic reticulum type, slow twitch skeletal muscle isoform) (Endoplasmic reticulum class 1/2 Ca(2+) ATPase)	185.101	188.225	192.607	199.834	201.456	194.066	199.829	202.295	188.415	188.789	196.56	201.449	191.7	189.251	199.022	184.793	199.353	203.907	190.521	202.058	185.458	176.045	195.548	191.052	206.175	196.945	210.893	200.117	200.058	206.886	194.536	7.53217	7.55631	7.58952	7.64266	7.65432	7.6004	7.64262	7.66031	7.55777	7.56063	7.61882	7.65427	7.58271	7.56416	7.63678	7.52977	7.63918	7.67177	7.57381	7.65863	7.53494	7.4598	7.61138	7.57782	7.68772	7.62165	7.72037	7.6447	7.64427	7.6927	7.60389
P16870	CPE	Carboxypeptidase E (CPE) (EC 3.4.17.10) (Carboxypeptidase H) (CPH) (Enkephalin convertase) (Prohormone-processing carboxypeptidase)	228.894	353.49	264.755	153.911	153.01	172.239	189.65	214.699	176.719	204.877	301.805	455.001	349.119	273.669	204.894	249.457	301.967	233.416	228.469	230.87	272.953	262.385	171.459	139.211	126.083	224.954	169.279	177.428	179.687	202.551	173.431	7.83854	8.46553	8.04852	7.26595	7.25748	7.42827	7.5672	7.74617	7.46531	7.67861	8.23747	8.82973	8.44757	8.09629	7.67874	7.96265	8.23825	7.86676	7.83586	7.85094	8.09251	8.03554	7.42172	7.12113	6.97823	7.81349	7.40326	7.47109	7.48934	7.66214	7.43822
P16885	PLCG2	1-phosphatidylinositol 4,5-bisphosphate phosphodiesterase gamma-2 (EC 3.1.4.11) (Phosphoinositide phospholipase C-gamma-2) (Phospholipase C-IV) (PLC-IV) (Phospholipase C-gamma-2) (PLC-gamma-2)	172.426	181.686	186.603	177.591	199.742	171.909	171.749	184.673	186.607	179.721	199.417	196.782	188	210.142	197.597	231.385	195.654	195.559	208.067	211.238	219.355	161.725	207.161	207.457	225.794	213.663	190.92	210.807	202.826	203.421	203.133	7.42983	7.5053	7.54383	7.47242	7.64199	7.4255	7.42416	7.52883	7.54386	7.48962	7.63965	7.62045	7.55459	7.71522	7.62642	7.85415	7.61216	7.61146	7.7009	7.72273	7.77712	7.3374	7.69461	7.69667	7.81887	7.73919	7.57683	7.71978	7.6641	7.66832	7.66628
P16930	FAH	Fumarylacetoacetase (FAA) (EC 3.7.1.2) (Beta-diketonase) (Fumarylacetoacetate hydrolase)	192.943	192.062	201.705	160.037	176.435	203.881	190.792	194.369	193.357	200.742	195.276	200.229	191.266	202.23	171.903	227.071	211.032	223.969	199.837	198.899	225.924	170.778	179.96	180.212	182.068	200.379	176.061	202.232	180.107	196.655	171.417	7.59203	7.58543	7.6561	7.32226	7.46299	7.67158	7.57586	7.60266	7.59513	7.6492	7.60937	7.64551	7.57944	7.65985	7.42545	7.827	7.72132	7.80715	7.64268	7.63589	7.81969	7.41598	7.49153	7.49355	7.50833	7.64659	7.45993	7.65987	7.49271	7.61952	7.42137
P16949	STMN1	Stathmin (Leukemia-associated phosphoprotein p18) (Metablastin) (Oncoprotein 18) (Op18) (Phosphoprotein p19) (pp19) (Prosolin) (Protein Pr22) (pp17)	246.533	258.14	235.514	228.088	226.883	220.271	262.91	228.609	242.408	213.941	326.708	282.289	242.352	254.105	248.028	246.418	271.418	257.37	243.381	343.905	270.13	300.028	84.0921	107.654	125.66	71.6491	86.1217	75.131	107.007	104.865	92.1178	7.94564	8.01201	7.87967	7.83345	7.82581	7.78313	8.03843	7.83674	7.92129	7.74107	8.35186	8.14103	7.92096	7.98928	7.95436	7.94496	8.08437	8.0077	7.92707	8.42587	8.07751	8.22895	6.3939	6.75026	6.97338	6.16288	6.4283	6.23134	6.74155	6.71238	6.52541
P16989	YBX3	Y-box-binding protein 3 (Cold shock domain-containing protein A) (DNA-binding protein A) (Single-strand DNA-binding protein NF-GMB)	228.561	212.906	247.845	211.951	218.012	232.115	207.709	190.699	216.463	188.089	183.727	189.48	199.007	176.969	190.432	167.463	163.602	195.72	182.647	177.133	178.783	171.66	203.145	214.587	227.373	207.477	202.877	213.988	202.668	189.614	195.944	7.83644	7.73407	7.9533	7.72758	7.76826	7.8587	7.69842	7.57515	7.75798	7.55527	7.52142	7.56591	7.63668	7.46736	7.57313	7.3877	7.35405	7.61265	7.51292	7.46869	7.48206	7.42341	7.66636	7.74542	7.82891	7.69681	7.66446	7.74139	7.66297	7.56692	7.6143
P17010	ZFX	Zinc finger X-chromosomal protein		268.097	195.849	164.161	269.113	246.06	266.232	232.516	238.838	301.632	199.365	202.148	207.253	227.162	245.316	267.575	203.403		79.187	206.953	217.926	175.166		155.702	157.991	189.374		195.193	123.801		123.27		8.06661	7.6136	7.35896	8.07207	7.94286	8.05654	7.86118	7.89989	8.23665	7.63927	7.65927	7.69525	7.82758	7.9385	8.0638	7.6682		6.30719	7.69316	7.76769	7.45258		7.28264	7.3037	7.56509		7.60876	6.95188		6.94568
P17020	ZNF16	Zinc finger protein 16 (Zinc finger protein KOX9)		173.46		328.55			177.011	251.404											202.588			173.736									198.157		7.43846		8.35997			7.46769	7.97386											7.66241			7.44075									7.6305
P17021	ZNF17	Zinc finger protein 17 (Zinc finger protein HPF3) (Zinc finger protein KOX10)			310.013						296.899			143.441												78.7872		78.9715		127.357						8.27618						8.21383			7.16431												6.29989		6.30326		6.99274
P17026	ZNF22	Zinc finger protein 22 (Zinc finger protein KOX15) (Zinc finger protein Krox-26)	126.504	247.923	196.042	200.953		194.612	218.201	209.195	215.402	172.891	228.646	317.163					213.391	313.255	253.655	316.337		173.033	151.649	192.713		143.734	158.754	144.014	148.312	105.505	198.408	6.98304	7.95375	7.61502	7.65071		7.60446	7.76952	7.70871	7.75089	7.43372	7.83697	8.30908					7.73736	8.29119	7.98673	8.30532		7.43491	7.24459	7.59031		7.16726	7.31065	7.17007	7.21249	6.72117	7.63233
P17028	ZNF24	Zinc finger protein 24 (Retinoic acid suppression protein A) (RSG-A) (Zinc finger and SCAN domain-containing protein 3) (Zinc finger protein 191) (Zinc finger protein KOX17)	195.434	220.403	232.528	217.815	198.114	157.75	177.632	180.176	185.331	198.43	185.371	310.759	187.78	165.139	195.315	202.53	214.897	192.872	216.778	266.407	145.13	204.427	205.973	242.052	199.568	205.387	213.135	196.21	156.619	206.789	201.244	7.61054	7.784	7.86126	7.76696	7.63019	7.3015	7.47275	7.49327	7.53396	7.63249	7.53427	8.27965	7.5529	7.36754	7.60966	7.66199	7.7475	7.5915	7.76008	8.05749	7.1812	7.67544	7.68631	7.91917	7.64073	7.6822	7.73563	7.61625	7.29112	7.69202	7.6528
P17029	ZKSCAN1	Zinc finger protein with KRAB and SCAN domains 1 (Zinc finger protein 139) (Zinc finger protein 36) (Zinc finger protein KOX18)	246.861	256.966	186.82	168.082	144.269	165.919	258.735	223.001	163.585	212.569	240.926	314.763	189.313	181.161	167.935	152.973	245.763	192.425	213.955	374.127	188.788	256.765	206.661	137.619	166.216	166.731	165.898	171.992	198.697	150.282	205.293	7.94755	8.00544	7.54551	7.39302	7.17262	7.37433	8.01533	7.8009	7.3539	7.73179	7.91244	8.29812	7.56463	7.50113	7.39176	7.25714	7.94112	7.58815	7.74116	8.54738	7.56062	8.00431	7.69112	7.10453	7.37692	7.38138	7.37415	7.4262	7.63443	7.23153	7.68154
P17041	ZNF32	Zinc finger protein 32 (C2H2-546) (Zinc finger protein KOX30)			279.152						292.824			246.129												398.697		185.187		200.867						8.12491						8.19389			7.94327												8.63915		7.53284		7.6501
P17050	NAGA	Alpha-N-acetylgalactosaminidase (EC 3.2.1.49) (Alpha-galactosidase B)		163.918	286.36	218.991	228		232.44	177.331	263.875			198.787	164.259	179.692	191.522	133.148			149.278		211.737	147.556		216.603	194.957	275.168		214.66			221.327		7.35683	8.16169	7.77472	7.83289		7.86071	7.4703	8.04371			7.63508	7.35983	7.48938	7.58137	7.05689			7.22185		7.72613	7.20512		7.75891	7.60701	8.10417		7.74591			7.79003
P17066	HSPA6	Heat shock 70 kDa protein 6 (Heat shock 70 kDa protein B')	186.187	187.961	194.16	187.798	191.567	207.242	183.766	199.159	195.109	195.918	199.275	228.266	186.323	191.316	185.233	200.74	193.349	184.123	198.679	191.556	194.102	225.557	192.521	210.165	206.759	197.207	198.417	202.632	219.399	205.212	211.773	7.54061	7.55429	7.6011	7.55304	7.5817	7.69517	7.52173	7.63778	7.60814	7.6141	7.63862	7.83457	7.54166	7.57981	7.5332	7.64918	7.59507	7.52452	7.6343	7.58162	7.60067	7.81735	7.58887	7.71538	7.6918	7.62357	7.63239	7.66272	7.77741	7.68097	7.72637
P17081	RHOQ	Rho-related GTP-binding protein RhoQ (Ras-like protein TC10) (Ras-like protein family member 7A)	205.298	202.125	169.017	133.637	152.974	165.81	183.675	193.743	156.467	193.418	207.465	231.241	240.69	219.801	205.591	140.362	215.06	208.211	169.232	214.699	173.723	203.095	214.867	125.841	138.626	210.749	194.863	233.358	173.846	242.682	221.949	7.68158	7.65911	7.40103	7.06217	7.25714	7.37339	7.52101	7.598	7.28971	7.59558	7.69673	7.85326	7.91103	7.78005	7.68363	7.13301	7.7486	7.70191	7.40286	7.74617	7.44065	7.66601	7.7473	6.97546	7.11505	7.71938	7.60631	7.8664	7.44167	7.92292	7.79408
P17096	HMGA1	High mobility group protein HMG-I/HMG-Y (HMG-I(Y)) (High mobility group AT-hook protein 1) (High mobility group protein A1) (High mobility group protein R)	208.256	215.554		188.495	168.934	217.925	192.561	203.392		212.043	117.844		195.199	168.265	160.473	148.811	164.898	176.351	139.66	157.864	147.783	132.93	198.713		149.435		219.707		193.061	206.367	243.665	7.70222	7.75191		7.55838	7.40031	7.76768	7.58917	7.66812		7.72821	6.88073		7.6088	7.39459	7.32618	7.21733	7.36543	7.4623	7.12578	7.30254	7.20734	7.05453	7.63454		7.22338		7.77944		7.59291	7.68907	7.92876
P17097	ZNF7	Zinc finger protein 7 (Zinc finger protein HF.16) (Zinc finger protein KOX4)			341.45		221.783				109.91			260.25	290.18	262.324	215.364	164.422					375.22			184.83	141.627	257.922		232.655						8.41553		7.793				6.78018			8.02376	8.1808	8.03521	7.75063	7.36126					8.55159			7.53005	7.14595	8.01079		7.86205
P17098	ZNF8	Zinc finger protein 8 (Zinc finger protein HF.18)	223.012		199.154			186.926			191.975	206.578	236.867	234.772					251.146	179.936		275.914			173.966	191.433		207.245	172.202	209.971	188.556	192.628		7.80098		7.63774			7.54632			7.58477	7.69054	7.88793	7.87511					7.97238	7.49134		8.10807			7.44267	7.5807		7.6952	7.42795	7.71405	7.55885	7.58967
P17152	TMEM11	Transmembrane protein 11, mitochondrial (Protein PM1) (Protein PMI)	220.54	191.616	209.151	236.067	181.314	186.259	227.26	204.903	219.278	212.348	205.592	180.319	207.911	196.451	187.886	212.969	195.758	221.101	233.566	182.419	231.75	185.066	207.904	204.658	183.025	174.443	206.776	180.38	221.594	164.977	182.621	7.7849	7.58207	7.7084	7.88305	7.50235	7.54117	7.8282	7.67879	7.77662	7.73029	7.68364	7.4944	7.69982	7.61803	7.55372	7.7345	7.61293	7.78856	7.86769	7.51111	7.85643	7.5319	7.69978	7.67707	7.51589	7.44661	7.69193	7.49489	7.79178	7.36612	7.51271
P17174	GOT1	Aspartate aminotransferase, cytoplasmic (cAspAT) (EC 2.6.1.1) (EC 2.6.1.3) (Cysteine aminotransferase, cytoplasmic) (Cysteine transaminase, cytoplasmic) (cCAT) (Glutamate oxaloacetate transaminase 1) (Transaminase A)	209.603	194.425	203.154	185.614	194.405	209.762	196.254	193.202	197.865	194.57	175.308	206.289	181.098	188.081	166.488	187.402	158.456	177.213	182.332	189.909	174.784	191.473	186.558	170.742	184.187	185.171	182.59	188.932	180.649	178.654	199.513	7.71151	7.60307	7.66643	7.53616	7.60292	7.71261	7.61658	7.59396	7.62837	7.60415	7.45375	7.68852	7.50063	7.55521	7.37928	7.55	7.30794	7.46934	7.51042	7.56916	7.44943	7.58099	7.54348	7.41567	7.52503	7.53272	7.51247	7.56172	7.49705	7.48102	7.64034
P17252	PRKCA	Protein kinase C alpha type (PKC-A) (PKC-alpha) (EC 2.7.11.13)	169.593	199.79	169.167	176.335	176.489	152.339	215.31	162.402	155.376	164.673	263.127	219.807	187.256	192.47	192.203	199.085	202.986	185.107	214.262	295.786	182.774	195.93	213.442	183.282	230.818	222.455	205.835	218.623	211.554	199.76	223.632	7.40594	7.64234	7.40231	7.46217	7.46344	7.25114	7.75027	7.34343	7.27962	7.36346	8.03962	7.7801	7.54887	7.58849	7.58649	7.63724	7.66524	7.53221	7.74323	8.20841	7.51391	7.61419	7.7377	7.51792	7.85061	7.79737	7.68535	7.7723	7.72488	7.64212	7.80498
P17275	JUNB	Transcription factor JunB (Transcription factor AP-1 subunit JunB)		218.269	210.119	253.353	191.757	165.647	210.948	220.267	230.512	199.215	207.223	325.199	207.299	238.499	206.251	255.323	172.073		312.345	243.974	199.818	178.167		276.102	151.128	264.37		257.488	205.888		212.032		7.76996	7.71506	7.98501	7.58313	7.37197	7.72074	7.78311	7.8487	7.63818	7.69504	8.34518	7.69557	7.89784	7.68826	7.99618	7.42688		8.287	7.93059	7.64254	7.47708		8.10906	7.23963	8.04641		8.00836	7.68572		7.72814
P17301	ITGA2	Integrin alpha-2 (CD49 antigen-like family member B) (Collagen receptor) (Platelet membrane glycoprotein Ia) (GPIa) (VLA-2 subunit alpha) (CD antigen CD49b)	223.274	219.044	207.983	194.679	153.673	193.002	230.409	192.467	202.094	193.488	205.521	219.588	202.658	248.924	197.266	330.048	192.498	257.756	192.433	193.106	222.533	154.219	210.111	182.978	176.899	160.567	214.045	170.463	168.371	207.561	199.656	7.80267	7.77508	7.70032	7.60495	7.26372	7.59247	7.84805	7.58847	7.65889	7.5961	7.68314	7.77865	7.6629	7.95956	7.624	8.36653	7.5887	8.00986	7.58821	7.59325	7.79787	7.26884	7.71501	7.51553	7.46678	7.32703	7.74177	7.41332	7.3955	7.69739	7.64137
P17302	GJA1	Gap junction alpha-1 protein (Connexin-43) (Cx43) (Gap junction 43 kDa heart protein)			241.708		165.869	223.02			187.077	247.92	197.536	263.396	265.73	215.755	228.075	64.8937	247.846			218.704	199.571			187.546	152.343	270.898		248.057	187.825					7.91712		7.3739	7.80103			7.54749	7.95373	7.62597	8.04109	8.05382	7.75325	7.83336	6.02001	7.9533			7.77283	7.64076			7.5511	7.25118	8.0816		7.95453	7.55324
P17480	UBTF	Nucleolar transcription factor 1 (Autoantigen NOR-90) (Upstream-binding factor 1) (UBF-1)	200.337	198.465	193.146	197.557	179.603	187.045	192.658	188.964	199.823	186.501	196.469	194	200.027	176.293	170.611	199.095	168.193	180.523	194.437	190.472	196.238	289.931	211.382	201.465	185.084	207.256	210.968	207.335	212.548	214.389	197.169	7.64629	7.63274	7.59355	7.62613	7.48867	7.54724	7.5899	7.56196	7.64258	7.54304	7.61815	7.59992	7.64405	7.46183	7.41457	7.63731	7.39397	7.49604	7.60316	7.57344	7.61646	8.17956	7.72371	7.65438	7.53203	7.69527	7.72088	7.69582	7.73164	7.74409	7.62329
P17481	HOXB8	Homeobox protein Hox-B8 (Homeobox protein Hox-2.4) (Homeobox protein Hox-2D)		186.107	211.424	275.065	254.409	286.052	223.573	217.145	206.678	273.862	209.406	168.541	222.006	238.111	230.291	230.606	220.293		210.615	208.198	204.186	161.114		204.985	215.043	168.986		170.871	202.344		167.762		7.53999	7.724	8.10363	7.991	8.16013	7.8046	7.76252	7.69124	8.0973	7.71016	7.39695	7.79446	7.89549	7.84732	7.84929	7.78328		7.71846	7.70181	7.67374	7.33194		7.67937	7.74848	7.40076		7.41677	7.66067		7.39027
P17482	HOXB9	Homeobox protein Hox-B9 (Homeobox protein Hox-2.5) (Homeobox protein Hox-2E)	233.293	216.568	183.382	202.75	260.691	200.645	189.7	228.896	183.498	185.387	194.663	197.451	235.93	243.304	236.224	313.908	182.322	239.84	181.076	200.905	233.325	210.148	221.766	185.282	224.064	172.205	197.326	188.231	211.304	236.893	217.377	7.866	7.75868	7.51871	7.66356	8.0262	7.6485	7.56757	7.83855	7.51962	7.53439	7.60483	7.62535	7.88222	7.92661	7.88401	8.2942	7.51034	7.90593	7.50045	7.65037	7.86619	7.71526	7.7929	7.53358	7.80776	7.42799	7.62444	7.55636	7.72317	7.88809	7.76405
P17483	HOXB4	Homeobox protein Hox-B4 (Homeobox protein Hox-2.6) (Homeobox protein Hox-2F)					243.813								335.114	407.146	289.263	360.141					418.759				137.384											7.92963								8.38851	8.6694	8.17624	8.49242					8.70998				7.10207
P17509	HOXB6	Homeobox protein Hox-B6 (Homeobox protein Hox-2.2) (Homeobox protein Hox-2B) (Homeobox protein Hu-2)	164.851	185.988	174.989	185.995	201.833	176.733	217.377	199.562	160.236	165.23	179.686	223.997	250.848	171.045	248.483	220.733	201.917	111.568	192.238	175.63	148.684	179.214	192.306	190.251	199.733	218.054	190.721	197.626	181.67	199.163	211.514	7.36502	7.53907	7.45112	7.53912	7.65702	7.46543	7.76406	7.64069	7.32405	7.36833	7.48934	7.80734	7.97067	7.41823	7.95701	7.78616	7.65762	6.80177	7.58675	7.4564	7.2161	7.48554	7.58726	7.57176	7.64193	7.76854	7.57532	7.62663	7.50517	7.6378	7.72461
P17535	JUND	Transcription factor JunD (Transcription factor AP-1 subunit JunD)			117.416		164.943	204.145			223.682	201.453	260.618	253.637	216.442	203.39	241.022	232.113	282.67			213.406	246.013			140.084	240.406	181.698		155.045	200.188					6.87549		7.36582	7.67345			7.8053	7.6543	8.02579	7.98662	7.75783	7.6681	7.91302	7.85869	8.14297			7.73745	7.94259			7.13015	7.90933	7.5054		7.27654	7.64521
P17544	ATF7	Cyclic AMP-dependent transcription factor ATF-7 (cAMP-dependent transcription factor ATF-7) (Activating transcription factor 7) (Transcription factor ATF-A)	196.594	211.525	199.7	211.693	222.238	218.691	166.746	174.44	227.148	211.175	196.522	217.881	291.206	225.02	179.569	266.625	206.45	145.5	187.404	235.826	225.514	178.984	149.951	169.497	150.169	187.71	143.496	174.576	217.812	154.956	198.58	7.61908	7.72469	7.64169	7.72583	7.79596	7.77275	7.38151	7.44659	7.82749	7.7223	7.61855	7.7674	8.1859	7.81391	7.48839	8.05867	7.68965	7.18487	7.55001	7.88158	7.81707	7.48369	7.22834	7.40512	7.23045	7.55236	7.16487	7.44771	7.76694	7.27572	7.63358
P17568	NDUFB7	NADH dehydrogenase [ubiquinone] 1 beta subcomplex subunit 7 (Cell adhesion protein SQM1) (Complex I-B18) (CI-B18) (NADH-ubiquinone oxidoreductase B18 subunit)	222.108	216.307	222.855	234.863	213.294	174.44	220.432	198.787	177.289	176.301	238.825	316.892	160.777	168.9	162.931	191.904	192.907	199.422	223.771	249.613	183.23	176.977	213.706	188.066	233.95	211.287	209.677	215.185	190.506	197.413	198.741	7.79512	7.75693	7.79996	7.87567	7.7367	7.44658	7.78419	7.63508	7.46996	7.4619	7.89981	8.30785	7.32892	7.40002	7.34812	7.58424	7.59176	7.63968	7.80588	7.96355	7.51751	7.46742	7.73949	7.5551	7.87006	7.72306	7.71202	7.74943	7.57369	7.62507	7.63475
P10644	PRKAR1A	cAMP-dependent protein kinase type I-alpha regulatory subunit (Tissue-specific extinguisher 1) (TSE1)	212.35	247.857	222.895	246.575	250.852	235.874	233.178	218.019	250.852	228.613	36.4122	50.2902	60.2751	59.7215	58.7658	67.9538	33.7788	54.1411	72.9955	39.1468	62.5451	275.441	268.402	289.117	287.654	268.716	262.25	272.777	293.37	282.076	254.734	7.7303	7.95336	7.80022	7.94588	7.97069	7.88187	7.86529	7.76831	7.97069	7.83676	5.18635	5.65221	5.91349	5.90018	5.87691	6.08648	5.07804	5.75865	6.18974	5.29082	5.96683	8.1056	8.06825	8.17551	8.16819	8.06994	8.0348	8.09158	8.19658	8.13994	7.99285
P17655	CAPN2	Calpain-2 catalytic subunit (EC 3.4.22.53) (Calcium-activated neutral proteinase 2) (CANP 2) (Calpain M-type) (Calpain large polypeptide L2) (Calpain-2 large subunit) (Millimolar-calpain) (M-calpain)	180.022	194.745	206.129	215.077	205.593	193.711	195.215	200.695	190.4	192.942	222.841	262.496	217.066	212.074	214.459	209.8	222.483	225.614	243.882	244.21	225.751	150.066	167.636	138.64	183.223	158.696	168.508	159.017	161.102	161.326	178.623	7.49203	7.60544	7.68741	7.74871	7.68365	7.59776	7.60892	7.64886	7.57289	7.59203	7.79987	8.03615	7.76199	7.72842	7.74456	7.71287	7.79755	7.81771	7.93004	7.93198	7.81859	7.22946	7.38919	7.1152	7.51745	7.31012	7.39667	7.31304	7.33183	7.33384	7.48077
P17661	DES	Desmin	231.711	296.762	191.056	208.567	181.142	192.611	195.322	202.423	205.379	189.736	166.339	143.55	132.555	147.259	124.526	155.055	152.238	150.31	163.978	161.591	142.19	275.335	206.853	268.437	224.097	248.537	206.562	229	239.87	203.489	281.543	7.85618	8.21316	7.57785	7.70437	7.50097	7.58954	7.60971	7.66123	7.68214	7.56785	7.37798	7.16541	7.05045	7.20221	6.9603	7.27663	7.25018	7.2318	7.35736	7.3362	7.15167	8.10504	7.69246	8.06844	7.80798	7.95732	7.69043	7.83921	7.90611	7.66881	8.13721
P17676	CEBPB	CCAAT/enhancer-binding protein beta (C/EBP beta) (Liver activator protein) (LAP) (Liver-enriched inhibitory protein) (LIP) (Nuclear factor NF-IL6) (Transcription factor 5) (TCF-5)			278.407			216.632			226.985	171.307	175.42	144.083					188.222			269.057				215.021		179.918		196.347	105.189					8.12105			7.7591			7.82646	7.42044	7.45467	7.17075					7.55629			8.07177				7.74834		7.4912		7.61726	6.71685
P17677	GAP43	Neuromodulin (Axonal membrane protein GAP-43) (Growth-associated protein 43) (Neural phosphoprotein B-50) (pp46)	160.625	154.015		77.7003		98.7341	149.17	142.661		113.382	165.866						253.209	188.428	43.6423	193.623		432.403	313.636				340.071		259.056	260.913	391.472	7.32755	7.26693		6.27985		6.62548	7.22082	7.15645		6.82505	7.37387						7.98419	7.55787	5.44766	7.59711		8.75623	8.29295				8.40969		8.01712	8.02743	8.61276
P17706	PTPN2	Tyrosine-protein phosphatase non-receptor type 2 (EC 3.1.3.48) (T-cell protein-tyrosine phosphatase) (TCPTP)	182.483	186.577	200.754	212.914	167.251	202.284	193.499	177.884	173.718	175.106	203.662	260.857	204.883	192.45	218.061	221.442	199.141	192.652	207.056	209.036	210.456	163.487	145.747	163.707	172.463	199.197	160.516	181.081	178.346	178.407	181.439	7.51162	7.54362	7.64929	7.73413	7.38587	7.66024	7.59618	7.47479	7.4406	7.45209	7.67003	8.02711	7.67866	7.58834	7.76859	7.79079	7.63765	7.58985	7.69388	7.7076	7.71738	7.35303	7.18733	7.35497	7.43014	7.63805	7.32657	7.50049	7.47854	7.47902	7.50334
P17812	CTPS1	CTP synthase 1 (EC 6.3.4.2) (CTP synthetase 1) (UTP--ammonia ligase 1)	171.433	156.564	183.806	162.138	156.429	177.658	169.402	165.851	192.186	181.899	180.187	193.493	183.895	205.562	204.623	190.015	181.331	193.691	211.458	203.665	195.813	178.392	205.229	218.706	213.018	212.148	195.759	203.733	198.58	209.562	213.613	7.4215	7.29061	7.52204	7.34108	7.28936	7.47296	7.40431	7.37374	7.58636	7.50699	7.49335	7.59614	7.52274	7.68343	7.67682	7.56997	7.50248	7.59761	7.72423	7.67006	7.61333	7.47891	7.68109	7.77285	7.73483	7.72893	7.61293	7.67054	7.63358	7.71124	7.73886
P17844	DDX5	Probable ATP-dependent RNA helicase DDX5 (EC 3.6.4.13) (DEAD box protein 5) (RNA helicase p68)	223.361	198.278	186.032	200.954	196.936	214.488	197.563	198.119	189.201	195.967	195.284	209.474	182.683	184.169	185.513	189.234	181.322	179.344	193.036	165.972	178.582	221.419	199.093	220.889	211.057	199.545	202.142	204.736	221.601	207.44	201.803	7.80323	7.63138	7.53941	7.65072	7.62158	7.74475	7.62617	7.63023	7.56377	7.61447	7.60943	7.71063	7.5132	7.52489	7.53538	7.56403	7.50241	7.48659	7.59272	7.3748	7.48044	7.79063	7.6373	7.78718	7.72149	7.64057	7.65923	7.67762	7.79182	7.69655	7.6568
P17858	PFKL	ATP-dependent 6-phosphofructokinase, liver type (ATP-PFK) (PFK-L) (EC 2.7.1.11) (6-phosphofructokinase type B) (Phosphofructo-1-kinase isozyme B) (PFK-B) (Phosphohexokinase)	221.687	210.303	227.41	198.852	206.988	207.634	186.594	199.253	206.004	207.454	179.665	186.463	193.477	193.851	189.044	197.376	181.607	176.549	196.572	186.965	182.166	192.145	189.374	194.716	194.041	208.052	186.339	200.002	197.332	176.227	200.161	7.79238	7.71633	7.82915	7.63555	7.6934	7.6979	7.54376	7.63846	7.68653	7.69665	7.48916	7.54275	7.59602	7.5988	7.56258	7.62481	7.50467	7.46392	7.61891	7.54663	7.50911	7.58605	7.56509	7.60523	7.60022	7.7008	7.54178	7.64387	7.62448	7.46129	7.64502
P17900	GM2A	Ganglioside GM2 activator (Cerebroside sulfate activator protein) (GM2-AP) (Sphingolipid activator protein 3) (SAP-3) [Cleaved into: Ganglioside GM2 activator isoform short]	214.093	169.847	190.113	199.869	206.112	215.992	205.969	165.625	177.944	192.676	184.639	188.137	212.896	201.871	213.71	213.036	200.268	198.661	192.935	151.235	177.751	241.469	168.313	190.239	243.101	185.775	178.398	181.209	212.011	243.046	153.754	7.74209	7.40809	7.57071	7.64291	7.68729	7.75483	7.68629	7.37178	7.47528	7.59004	7.52857	7.55564	7.73401	7.65729	7.73951	7.73495	7.64578	7.63416	7.59197	7.24065	7.47372	7.91569	7.395	7.57167	7.92541	7.53741	7.47896	7.50151	7.728	7.92508	7.26448
P17931	LGALS3	Galectin-3 (Gal-3) (35 kDa lectin) (Carbohydrate-binding protein 35) (CBP 35) (Galactose-specific lectin 3) (Galactoside-binding protein) (GALBP) (IgE-binding protein) (L-31) (Laminin-binding protein) (Lectin L-29) (Mac-2 antigen)						149.356				182.002	251.886						307.822			339.818									79.4382								7.22262				7.50781	7.97663						8.26595			8.40862									6.31176
P17948	FLT1	Vascular endothelial growth factor receptor 1 (VEGFR-1) (EC 2.7.10.1) (Fms-like tyrosine kinase 1) (FLT-1) (Tyrosine-protein kinase FRT) (Tyrosine-protein kinase receptor FLT) (FLT) (Vascular permeability factor receptor)						176.432				232.53	280.741						190.74			146.086									179.23								7.46297				7.86127	8.13309						7.57546			7.19068									7.48567
P17980	PSMC3	26S proteasome regulatory subunit 6A (26S proteasome AAA-ATPase subunit RPT5) (Proteasome 26S subunit ATPase 3) (Proteasome subunit P50) (Tat-binding protein 1) (TBP-1)	204.59	205.563	189.221	195.42	188.994	185.862	189.3	200.184	180.528	184.435	194.273	191.407	173.178	177.862	173.356	194.124	181.856	171.187	203.563	193.415	179.386	230.049	184.369	187.844	204.895	197.69	196.26	203.402	199.836	190.501	209.878	7.67659	7.68343	7.56393	7.61044	7.5622	7.53809	7.56453	7.64519	7.49608	7.52697	7.60194	7.5805	7.43611	7.47461	7.4376	7.60083	7.50665	7.41943	7.66933	7.59555	7.48692	7.8458	7.52645	7.55339	7.67874	7.6271	7.61662	7.66819	7.64267	7.57366	7.71341
P17987	TCP1	T-complex protein 1 subunit alpha (TCP-1-alpha) (CCT-alpha)	203.501	190.59	195.175	204.065	200.187	208.849	199.432	203.098	187.083	188.974	190.183	195.639	186.018	180.461	191.179	185.503	177.236	198.715	185.138	182.781	184.319	189.175	207.22	198.095	207.355	190.687	207.667	202.885	206.449	203.931	199.279	7.66889	7.57433	7.60862	7.67288	7.64521	7.70632	7.63975	7.66603	7.54754	7.56204	7.57125	7.61205	7.5393	7.49554	7.57878	7.5353	7.46953	7.63456	7.53246	7.51397	7.52606	7.56358	7.69502	7.63005	7.69596	7.57506	7.69812	7.66452	7.68965	7.67194	7.63864
P18031	PTPN1	Tyrosine-protein phosphatase non-receptor type 1 (EC 3.1.3.48) (Protein-tyrosine phosphatase 1B) (PTP-1B)	171.726	190.587	183.923	194.127	179.986	194.471	196.036	193.519	160.826	187.882	182.907	214.741	197.476	194.715	206.557	184.14	188.537	187.396	199.631	176.998	196.087	196.418	188.766	170.605	187.479	195.83	213.724	204.59	198.482	189.998	192.012	7.42396	7.57431	7.52296	7.60086	7.49174	7.60341	7.61498	7.59633	7.32935	7.55368	7.51497	7.74645	7.62553	7.60522	7.6904	7.52466	7.5587	7.54995	7.64119	7.46759	7.61535	7.61779	7.56046	7.41452	7.55059	7.61345	7.7396	7.67659	7.63287	7.56984	7.58505
P18065	IGFBP2	Insulin-like growth factor-binding protein 2 (IBP-2) (IGF-binding protein 2) (IGFBP-2)			253.844		174.239	166.431			187.087	209.225	218.185	257.419	183.248	199.206	203.226	236.783	234.07			182.238	286.539			278.379	162.289	245.653		213.604	210.035					7.9878		7.44492	7.37878			7.54756	7.70891	7.76941	8.00798	7.51765	7.63812	7.66694	7.88742	7.87079			7.50968	8.16259			8.12091	7.34242	7.94048		7.7388	7.71448
P18074	ERCC2	General transcription and DNA repair factor IIH helicase subunit XPD (TFIIH subunit XPD) (EC 3.6.4.12) (Basic transcription factor 2 80 kDa subunit) (BTF2 p80) (CXPD) (DNA excision repair protein ERCC-2) (DNA repair protein complementing XP-D cells) (TFIIH basal transcription factor complex 80 kDa subunit) (TFIIH 80 kDa subunit) (TFIIH p80) (Xeroderma pigmentosum group D-complementing protein)	194.529	202.547	234.736	203.069	191.464	193.983	207.66	204.497	203.994	199.056	183.88	171.469	160.014	183.686	177.335	201.036	178.724	174.044	189.417	173.597	168.379	206.438	189.01	186.764	215.117	205.502	198.646	201.967	190.061	214.648	216.682	7.60384	7.66211	7.87489	7.66582	7.58093	7.59979	7.69808	7.67594	7.67238	7.63703	7.52262	7.4218	7.32205	7.5211	7.47033	7.65131	7.48159	7.44331	7.56542	7.4396	7.39557	7.68956	7.56232	7.54507	7.74898	7.68301	7.63405	7.65797	7.57032	7.74583	7.75944
P18077	RPL35A	60S ribosomal protein L35a (Cell growth-inhibiting gene 33 protein) (Large ribosomal subunit protein eL33)	260.095	206.093	213.171	147.144	195.147	168.888	196.036	223.702	181.176	162.373	249.497	255.302	185.903	188.781	167.452	242.872	185.566	166.99	189.038	252.865	193.952	552.446	165.088	168.773	177.621	188.465	185.15	204.449	161.343	176.344	170.787	8.0229	7.68715	7.73587	7.20108	7.60842	7.39992	7.61497	7.80543	7.50125	7.34317	7.96288	7.99606	7.53841	7.56057	7.3876	7.92405	7.53579	7.38362	7.56254	7.98222	7.59956	9.10969	7.36709	7.39894	7.47266	7.55815	7.53255	7.67559	7.33398	7.46225	7.41606
P18084	ITGB5	Integrin beta-5	151.947																	181.756					212.301				211.77			187.461		7.24743																	7.50586					7.72997				7.72635			7.55045
P18085	ARF4	ADP-ribosylation factor 4	134.418	133.863	203.647	179.87	177.095	217.989	204.784	218.895	181.829	216.519	192.784	190.072	252.238	251.242	260.854	214.096	202.203	191.419	169.96	159.828	209.452	231.456	135.546	164.574	150.048	167.044	204.488	177.368	185.323	181.565	163.808	7.07058	7.06461	7.66993	7.49081	7.46838	7.76811	7.67796	7.77409	7.50644	7.75835	7.59084	7.5704	7.97864	7.97293	8.0271	7.74211	7.65966	7.58059	7.40905	7.32037	7.71047	7.85459	7.08264	7.36259	7.22928	7.38408	7.67588	7.4706	7.5339	7.50434	7.35586
P18124	RPL7	60S ribosomal protein L7 (Large ribosomal subunit protein uL30)	224.023	204.693	203.414	201.917	200.606	193.09	199.148	206.19	195.754	193.535	204.053	197.279	173.317	189.237	188.031	206	178.589	184.757	195.263	180.271	208.71	191.658	183.422	191.038	207.809	183.742	186.124	197.763	196.905	188.653	187.946	7.8075	7.67732	7.66828	7.65762	7.64822	7.59313	7.6377	7.68783	7.6129	7.59645	7.6728	7.62409	7.43727	7.56405	7.55483	7.6865	7.4805	7.52949	7.60927	7.49403	7.70536	7.58239	7.51903	7.57771	7.69912	7.52154	7.54012	7.62763	7.62136	7.55959	7.55417
P18206	VCL	Vinculin (Metavinculin) (MV)	235.394	216.069	217.907	221.327	206.612	208.527	224.967	213.644	229.372	210.76	216.175	226.066	191.666	198.88	189.738	199.463	197.656	199.759	205.054	225.181	208.52	167.916	160.841	168.23	164.144	158.729	158.595	160.469	166.452	159.924	170.05	7.87894	7.75535	7.76757	7.79004	7.69078	7.70409	7.81357	7.73906	7.84155	7.71946	7.75606	7.8206	7.58245	7.63575	7.56787	7.63998	7.62684	7.64211	7.67986	7.81494	7.70404	7.3916	7.32949	7.39429	7.35882	7.31042	7.30921	7.32615	7.37897	7.32124	7.40982
P18433	PTPRA	Receptor-type tyrosine-protein phosphatase alpha (Protein-tyrosine phosphatase alpha) (R-PTP-alpha) (EC 3.1.3.48)	228.306		137.748		221.847	241.378			174.877	210.225	179.508	131.356	199.318	224.251	218.908	254.437	204.389	171.739		180.447	196.816		183.184	173.899	224.656	158.31	161.488	171.048	184.32	161.262		7.83482		7.10589		7.79342	7.91515			7.4502	7.71579	7.4879	7.03734	7.63893	7.80897	7.77418	7.99116	7.67518	7.42407		7.49544	7.6207		7.51715	7.4421	7.81157	7.30661	7.33528	7.41825	7.52607	7.33327
P18440	NAT1	Arylamine N-acetyltransferase 1 (EC 2.3.1.5) (Arylamide acetylase 1) (Monomorphic arylamine N-acetyltransferase) (MNAT) (N-acetyltransferase type 1) (NAT-1)	162.634	156.994	231.967	264.866	184.453	153.834	302.372	191.595	236.651	151.412	193.617	195.522	176.278	213.138	154.344	164.422	209.608	138.967	218.164	168.629	239.27	393.018	183.296	233.592	202.784	210.718	181.043	215.635	207.083	191.172	261.315	7.34549	7.29456	7.85777	8.04912	7.52711	7.26523	8.24018	7.58192	7.88662	7.24234	7.59706	7.61119	7.46171	7.73565	7.27	7.36126	7.71155	7.11859	7.76927	7.39771	7.9025	8.61845	7.51803	7.86785	7.6638	7.71917	7.50019	7.75245	7.69406	7.57873	8.02965
P18583	SON	Protein SON (Bax antagonist selected in saccharomyces 1) (BASS1) (Negative regulatory element-binding protein) (NRE-binding protein) (Protein DBP-5) (SON3)	203.335	184.509	194.867	190.803	205.076	195.089	194.729	195.01	173.923	187.773	165.04	211.036	179.674	166.389	158.939	165.182	171.048	160.96	145.75	169.862	181.988	215.539	196.606	207.807	206.37	222.991	219.054	228.864	205.957	193.304	213.803	7.66772	7.52755	7.60635	7.57594	7.68001	7.60799	7.60532	7.6074	7.4423	7.55284	7.36667	7.72134	7.48924	7.37842	7.31233	7.36791	7.41826	7.33056	7.18735	7.40822	7.5077	7.75181	7.61916	7.6991	7.68909	7.80084	7.77514	7.83834	7.6862	7.59473	7.74014
P18615	NELFE	Negative elongation factor E (NELF-E) (RNA-binding protein RD)	183.582	194.363	187.352	210.606	191.139	181.299	202.135	203.959	202.644	176.324	172.472	173.278	169.371	164.87	173.754	178.491	179.174	181.763	182.098	176.548	164.616	206.614	194.439	199.663	212.968	216.878	193.805	217.692	208.489	194.335	219.382	7.52028	7.60261	7.54961	7.7184	7.57848	7.50222	7.65918	7.67213	7.6628	7.46208	7.43022	7.43694	7.40404	7.36518	7.4409	7.47971	7.48522	7.50592	7.50857	7.46392	7.36296	7.69079	7.60318	7.64142	7.73449	7.76074	7.59846	7.76614	7.70383	7.60241	7.7773
P18621	RPL17	60S ribosomal protein L17 (60S ribosomal protein L23) (Large ribosomal subunit protein uL22) (PD-1)	216.194	178.927	213.812	217.112	202.774	221.975	207.01	191.829	233.501	180.515	211.603	180.855	205.831	190.151	190.834	213.36	168.155	193.662	193.007	199.272	187.716	184.547	192.348	212.474	200.848	182.227	187.178	188.004	189.103	169.557	168.735	7.75618	7.48323	7.7402	7.7623	7.66373	7.79425	7.69355	7.58368	7.86728	7.49597	7.72522	7.49869	7.68532	7.571	7.57617	7.73715	7.39365	7.5974	7.59251	7.63859	7.5524	7.52784	7.58758	7.73114	7.64996	7.5096	7.54826	7.55462	7.56303	7.40563	7.39861
P18669	PGAM1	Phosphoglycerate mutase 1 (EC 5.4.2.11) (EC 5.4.2.4) (BPG-dependent PGAM 1) (Phosphoglycerate mutase isozyme B) (PGAM-B)	245.731	235.23	243.085	229.426	228.666	232.352	210.526	215.293	230.816	217.4	199.42	196.659	190.011	181.757	186.723	197.957	180.908	184.288	210.989	205.451	194.021	170.926	183.774	187.725	192.085	181.681	164.003	178.691	190.247	179.314	180.427	7.94094	7.87793	7.92532	7.84188	7.8371	7.86017	7.71785	7.75016	7.8506	7.76421	7.63967	7.61955	7.56994	7.50587	7.54476	7.62904	7.49911	7.52582	7.72102	7.68265	7.60007	7.41723	7.52179	7.55248	7.5856	7.50527	7.35757	7.48132	7.57173	7.48634	7.49527
P18754	RCC1	Regulator of chromosome condensation (Cell cycle regulatory protein) (Chromosome condensation protein 1)	188.932	173.379	187.005	187.223	196.808	197.53	188.911	190.173	180.703	182.633	179.43	190.714	186.537	177.85	191.899	169.34	190.46	195.18	167.632	195.887	188.014	188.195	206.067	207.571	214.062	224.161	212.5	222.82	209.67	205.223	203.247	7.56172	7.43778	7.54694	7.54861	7.62064	7.62593	7.56156	7.57117	7.49748	7.5128	7.48728	7.57527	7.54332	7.47452	7.5842	7.40378	7.57334	7.60866	7.38915	7.61388	7.55469	7.55609	7.68697	7.69746	7.74188	7.80839	7.73132	7.79974	7.71198	7.68105	7.66709
P18846	ATF1	Cyclic AMP-dependent transcription factor ATF-1 (cAMP-dependent transcription factor ATF-1) (Activating transcription factor 1) (Protein TREB36)	207.457	195.023	183.4	253.404		212.386	240.315	214.752	213.897	184.555	187.352	188.687					208.499	223.564	221.92	157.024		155.547	242.02	204.535		212.718	223.423	201.108	202.586	195.261	208.511	7.69667	7.6075	7.51885	7.98529		7.73054	7.90878	7.74652	7.74077	7.52791	7.54961	7.55985					7.70389	7.80454	7.79389	7.29485		7.2812	7.91898	7.67621		7.7328	7.80363	7.65183	7.66239	7.60926	7.70398
P18847	ATF3	Cyclic AMP-dependent transcription factor ATF-3 (cAMP-dependent transcription factor ATF-3) (Activating transcription factor 3)	107.384		141.372			103.073			105.743	150.336	313.746	476.03					315.295	246.591		521.511			176.567	131.569		120.887	167.922	143.343	212.173	241.87		6.74664		7.14335			6.68752			6.72442	7.23205	8.29345	8.89491					8.30056	7.94598		9.02655			7.46407	7.03968		6.91752	7.39164	7.16333	7.7291	7.91809
P18850	ATF6	Cyclic AMP-dependent transcription factor ATF-6 alpha (cAMP-dependent transcription factor ATF-6 alpha) (Activating transcription factor 6 alpha) (ATF6-alpha) [Cleaved into: Processed cyclic AMP-dependent transcription factor ATF-6 alpha]		252.409	240.945	142.77			85.8534	175.175	145.348			378.075							139.374			205.358		90.4823		258.242		230.552			210.507		7.97962	7.91256	7.15755			6.4238	7.45265	7.18336			8.56253							7.12281			7.682		6.49956		8.01258		7.84895			7.71772
P18858	LIG1	DNA ligase 1 (EC 6.5.1.1) (DNA ligase I) (Polydeoxyribonucleotide synthase [ATP] 1)	223.338	245.762	213.054	232.168	244.883	222.348	237.711	230.771	220.716	239.199	227.451	192.549	184.738	210.734	205.96	215.384	230.241	203.727	190.794	242.446	222.159	165.59	157.945	161.371	163.301	162.779	151.402	149.721	157.692	159.35	154.156	7.80308	7.94112	7.73508	7.85902	7.93595	7.79667	7.89306	7.85032	7.78605	7.90207	7.82941	7.58908	7.52933	7.71928	7.68622	7.75077	7.847	7.67049	7.57587	7.92152	7.79545	7.37147	7.30328	7.33424	7.35139	7.34677	7.24224	7.22614	7.30097	7.31606	7.26825
P18859	ATP5PF	ATP synthase-coupling factor 6, mitochondrial (ATPase subunit F6) (ATP synthase peripheral stalk subunit F6)	277.398	526.286	440.18	337.271	445.601	321.464	330.019	366.382	401.995	276.915	191.212	289.776	258.115	348.119	293.206	241.538	225.686	169.981	226.939	280.886	247.843	233.095	134.171	89.2832	94.8532	72.3383	142.321	74.297	79.8532	194.457	83.2397	8.11582	9.0397	8.78195	8.39777	8.79961	8.32852	8.36641	8.51721	8.65103	8.1133	7.57903	8.1788	8.01187	8.44343	8.19577	7.91611	7.81817	7.40923	7.82616	8.13384	7.95328	7.86478	7.06793	6.48032	6.56762	6.17669	7.153	6.21523	6.31928	7.60331	6.3792
P18887	XRCC1	DNA repair protein XRCC1 (X-ray repair cross-complementing protein 1)	204.024	209.359	194.176	183.292	175.368	179.621	194.197	192.078	165.635	174.297	209.133	239.014	204.527	191.946	188.151	189.858	189.797	179.007	199.078	200.396	205.108	226.091	194.163	171.349	172.761	187.29	191.613	206.718	196.545	190.2	224.811	7.6726	7.70984	7.60122	7.518	7.45424	7.48881	7.60138	7.58555	7.37187	7.4454	7.70828	7.90095	7.67615	7.58455	7.55574	7.56878	7.56831	7.48387	7.63719	7.64671	7.68024	7.82076	7.60113	7.4208	7.43263	7.54913	7.58205	7.69152	7.61872	7.57138	7.81257
P19012	KRT15	Keratin, type I cytoskeletal 15 (Cytokeratin-15) (CK-15) (Keratin-15) (K15)			132.215						116.249			404.4												150.806		148.334		193.985						7.04674						6.86108			8.65964												7.23655		7.2127		7.5998
P19022	CDH2	Cadherin-2 (CDw325) (Neural cadherin) (N-cadherin) (CD antigen CD325)	177.536	179.228	179.587	200.109	188.905	188.645	170.831	175.678	209.291	178.342	185.661	175.665	179.45	181.243	190.073	201.143	165.887	212.804	203.081	170.2	200.133	175.145	209.303	210.848	207.656	196.533	194.35	200.304	206.008	200.88	188.196	7.47197	7.48566	7.48854	7.64464	7.56152	7.55953	7.41642	7.45679	7.70937	7.4785	7.53653	7.45668	7.48744	7.50178	7.57041	7.65208	7.37406	7.73338	7.66591	7.41109	7.64481	7.45241	7.70945	7.72006	7.69805	7.61862	7.60251	7.64605	7.68656	7.65019	7.55609
P19086	GNAZ	Guanine nucleotide-binding protein G(z) subunit alpha (G(x) alpha chain) (Gz-alpha)	117.746		138.635						258.79			179.2						128.421					226.792	292.489		231.585	234.669	172.111		149.278		6.87954		7.11515						8.01564			7.48542						7.00474					7.82523	8.19224		7.8554	7.87448	7.4272		7.22186
P19087	GNAT2	Guanine nucleotide-binding protein G(t) subunit alpha-2 (Transducin alpha-2 chain)	186.036	180.192	187.435	179.701	194.03	182.167	181.475	175.249	198.835	182.846	206.899	197.957	186.467	192.036	203.92	191.853	186.208	212.207	201.466	186.323	199.226	161.24	201.393	210.162	208.13	198.298	206.968	195.189	195.718	220.482	171.949	7.53943	7.49339	7.55025	7.48945	7.60013	7.50912	7.50363	7.45326	7.63543	7.51449	7.69278	7.62905	7.54278	7.58524	7.67186	7.58386	7.54077	7.72933	7.65439	7.54166	7.63827	7.33307	7.65387	7.71535	7.70134	7.63152	7.69326	7.60873	7.61263	7.78452	7.42583
P19174	PLCG1	1-phosphatidylinositol 4,5-bisphosphate phosphodiesterase gamma-1 (EC 3.1.4.11) (PLC-148) (Phosphoinositide phospholipase C-gamma-1) (Phospholipase C-II) (PLC-II) (Phospholipase C-gamma-1) (PLC-gamma-1)	193.364	200.947	188.471	188.902	188.161	190.857	186.119	191.005	185.926	184.919	197.824	187.525	167.662	177.983	167.944	161.039	186.516	182.608	188.622	194.962	168.99	203.662	221.164	204.274	201.428	215.976	216.05	207.009	209.226	223.91	218.423	7.59517	7.65067	7.5582	7.56149	7.55582	7.57635	7.54008	7.57746	7.53859	7.53075	7.62807	7.55094	7.38942	7.4756	7.39184	7.33127	7.54315	7.51261	7.55936	7.60705	7.40079	7.67003	7.78897	7.67436	7.65412	7.75473	7.75522	7.69355	7.70892	7.80677	7.77098
P19256	CD58	Lymphocyte function-associated antigen 3 (Ag3) (Surface glycoprotein LFA-3) (CD antigen CD58)						277.208				242.617	165.141						203.176			201.582									205.113								8.11482				7.92254	7.36755						7.66659			7.65522									7.68028
P19338	NCL	Nucleolin (Protein C23)	260.527	236.739	180.636	188.113	181.374	186.61	181.54	186.644	155.609	175.263	232.145	319.496	188.603	173.984	161.719	209.319	195.709	156.807	231.33	235.383	196.495	240.931	182.617	170.656	205.438	179.021	166.249	192.302	203.839	180.574	202.649	8.02529	7.88716	7.49694	7.55545	7.50282	7.54388	7.50415	7.54415	7.28179	7.45338	7.85888	8.31965	7.55921	7.44281	7.33735	7.70956	7.61256	7.29285	7.85381	7.87886	7.61835	7.91247	7.51268	7.41495	7.68256	7.48399	7.37721	7.58723	7.67129	7.49644	7.66284
P19367	HK1	Hexokinase-1 (EC 2.7.1.1) (Brain form hexokinase) (Hexokinase type I) (HK I) (Hexokinase-A)	205.533	211.711	195.917	210.031	192.445	195.336	213.165	191.709	221.274	193.999	209.309	183.719	181.441	203.702	203.025	205.854	187.043	190.531	225.799	207.718	195.727	163.194	192.006	203.921	195.497	176.486	177.63	183.687	186.246	183.093	192.349	7.68322	7.72595	7.6141	7.71446	7.5883	7.60981	7.73583	7.58277	7.78969	7.5999	7.70949	7.52136	7.50335	7.67031	7.66552	7.68548	7.54723	7.57388	7.8189	7.69848	7.6127	7.35044	7.58501	7.67187	7.611	7.46341	7.47273	7.52111	7.54107	7.51643	7.58758
P19387	POLR2C	DNA-directed RNA polymerase II subunit RPB3 (RNA polymerase II subunit 3) (RNA polymerase II subunit B3) (DNA-directed RNA polymerase II 33 kDa polypeptide) (RPB33) (DNA-directed RNA polymerase II subunit C) (RPB31)	221.663	197.672	212.072	228.338	230.549	212.751	184.027	193.618	209.497	202.814	202.038	170.47	203.496	188.957	199.687	234.815	195.625	197.075	190.689	152.249	197.647	197.966	216.338	216.953	216.021	208.495	206.16	197.74	206.315	217.934	173.067	7.79222	7.62697	7.72841	7.83503	7.84893	7.73302	7.52377	7.59707	7.71079	7.66401	7.65848	7.41338	7.66886	7.56192	7.64159	7.87538	7.61195	7.6226	7.57508	7.25029	7.62678	7.62911	7.75714	7.76124	7.75503	7.70387	7.68762	7.62746	7.68871	7.76775	7.43519
P19388	POLR2E	DNA-directed RNA polymerases I, II, and III subunit RPABC1 (RNA polymerases I, II, and III subunit ABC1) (DNA-directed RNA polymerase II 23 kDa polypeptide) (DNA-directed RNA polymerase II subunit E) (RPB5 homolog) (XAP4)	207.009	183.348	196.592	184.461	207.763	191.352	183.619	174.388	190.975	205.21	218.008	173.851	199.989	211.992	190.018	216.989	192.55	191.604	181.012	190.909	194.181	200.448	173.369	205.54	203.393	191.84	191.939	190.07	200.571	186.08	196.172	7.69355	7.51844	7.61906	7.52717	7.69879	7.58008	7.52057	7.44615	7.57724	7.68096	7.76824	7.44171	7.64378	7.72787	7.56999	7.76148	7.58909	7.58199	7.49994	7.57674	7.60126	7.64708	7.4377	7.68327	7.66813	7.58376	7.5845	7.57038	7.64797	7.53978	7.61597
P19404	NDUFV2	NADH dehydrogenase [ubiquinone] flavoprotein 2, mitochondrial (EC 7.1.1.2) (NADH-ubiquinone oxidoreductase 24 kDa subunit)	223.86	238.459	211.655	242.732	223.471	235.976	235.174	222.497	236.862	222.102	187.695	179.466	178.277	200.852	204.997	214.63	209.257	205.105	217.635	186.131	208.787	190.575	190.141	200.704	211.042	165.684	173.341	142.111	192.468	193.846	144.245	7.80645	7.89759	7.72557	7.92322	7.80394	7.88249	7.87759	7.79764	7.8879	7.79508	7.55224	7.48757	7.47797	7.64999	7.67946	7.74571	7.70913	7.68022	7.76577	7.54018	7.70589	7.57421	7.57093	7.64892	7.72139	7.37229	7.43747	7.15087	7.58847	7.59877	7.17238
P19419	ELK1	ETS domain-containing protein Elk-1		238.196	209.131	101.699	210.705	131.621	154.799	219.048	175.496	160.984	169.695	272.272	162.454	177.025	179.179	225.889	191.633		208.538	183.136	153.826	91.4571		126.021	221.38	187.4		170.187	132.788		188.028		7.896	7.70827	6.66815	7.71908	7.04024	7.27426	7.77511	7.4553	7.33078	7.4068	8.0889	7.34389	7.46781	7.48526	7.81947	7.5822		7.70416	7.51678	7.26516	6.51502		6.97753	7.79038	7.54998		7.41098	7.05298		7.55481
P19447	ERCC3	General transcription and DNA repair factor IIH helicase subunit XPB (TFIIH subunit XPB) (EC 3.6.4.12) (Basic transcription factor 2 89 kDa subunit) (BTF2 p89) (DNA excision repair protein ERCC-3) (DNA repair protein complementing XP-B cells) (TFIIH basal transcription factor complex 89 kDa subunit) (TFIIH 89 kDa subunit) (TFIIH p89) (Xeroderma pigmentosum group B-complementing protein)	194.109	178.772	192.345	182.13	173.591	179.656	172.58	190.217	192.275	179.689	189.178	180.093	201.572	168.709	184.521	135.934	193.767	180.129	175.367	176.422	164.656	244.49	223.442	231.663	197.91	218.254	229.454	216.549	219.326	230.869	225.596	7.60073	7.48198	7.58755	7.50882	7.43955	7.4891	7.43112	7.5715	7.58703	7.48936	7.5636	7.4926	7.65515	7.39839	7.52764	7.08677	7.59818	7.49289	7.45423	7.46289	7.36331	7.93363	7.80376	7.85588	7.6287	7.76987	7.84206	7.75855	7.77693	7.85093	7.8176
P19474	TRIM21	E3 ubiquitin-protein ligase TRIM21 (EC 2.3.2.27) (52 kDa Ro protein) (52 kDa ribonucleoprotein autoantigen Ro/SS-A) (RING finger protein 81) (RING-type E3 ubiquitin transferase TRIM21) (Ro(SS-A)) (Sjoegren syndrome type A antigen) (SS-A) (Tripartite motif-containing protein 21)	141.925	203.549	192.976	168.438	192.301	160.097	175.974	226.027	166.349	161.117	219.427	209.714	219.101	262.123	184.26	228.657	181.821	214.623	178.322	239.822	157.624	266.485	222.299	193.893	203.897	215.808	239.691	210.597	187.987	197.223	225.417	7.14898	7.66923	7.59228	7.39608	7.58723	7.3228	7.45922	7.82035	7.37807	7.33196	7.77759	7.71228	7.77545	8.0341	7.5256	7.83704	7.50637	7.74566	7.47834	7.90582	7.30034	8.05791	7.79636	7.59911	7.6717	7.75361	7.90503	7.71834	7.55449	7.62368	7.81645
P19525	EIF2AK2	Interferon-induced, double-stranded RNA-activated protein kinase (EC 2.7.11.1) (Eukaryotic translation initiation factor 2-alpha kinase 2) (eIF-2A protein kinase 2) (Interferon-inducible RNA-dependent protein kinase) (P1/eIF-2A protein kinase) (Protein kinase RNA-activated) (PKR) (Protein kinase R) (Tyrosine-protein kinase EIF2AK2) (EC 2.7.10.2) (p68 kinase)	187.842	174.799	164.386	185.495	193.816	179.574	207.749	201.89	153.817	192.192	201.805	207.129	245.468	225.165	240.777	204.664	209.258	237.313	195.953	221.009	214.235	185.585	187.793	184.096	193.32	171.039	187.691	189.516	174.023	197.946	181.555	7.55337	7.44955	7.36095	7.53523	7.59855	7.48844	7.6987	7.65743	7.26507	7.58641	7.65682	7.69438	7.93939	7.81484	7.91155	7.67712	7.70914	7.89064	7.61436	7.78796	7.74305	7.53594	7.553	7.52432	7.59485	7.41818	7.55222	7.56618	7.44313	7.62896	7.50426
P19532	TFE3	Transcription factor E3 (Class E basic helix-loop-helix protein 33) (bHLHe33)						205.094				179.389	179.44						205.577			214.121									175.352								7.68014				7.48694	7.48735						7.68354			7.74228									7.45411
P19544	WT1	Wilms tumor protein (WT33)			134.923						206.172			150.586												193.97		123.833		118.775						7.076						7.6877			7.23444												7.59969		6.95226		6.89209
P19622	EN2	Homeobox protein engrailed-2 (Homeobox protein en-2) (Hu-En-2)	392.921																	205.927					190.232				226.503			169.118		8.61809																	7.68599					7.57162				7.82339			7.40189
P19623	SRM	Spermidine synthase (SPDSY) (EC 2.5.1.16) (Putrescine aminopropyltransferase)	190.631	166.209	182.129	197.555	188.045	188.44	184.467	194.609	204.359	176.564	203.593	186.788	186.156	203.47	205.705	206.921	186.375	213.749	222.025	202.988	205.282	166.541	186.834	201.463	204.564	173.429	196.038	176.65	191.916	197.065	169.385	7.57464	7.37686	7.50882	7.62611	7.55493	7.55796	7.52722	7.60443	7.67496	7.46405	7.66955	7.54526	7.54037	7.66867	7.68443	7.69293	7.54207	7.73977	7.79458	7.66525	7.68147	7.37973	7.54561	7.65437	7.67641	7.4382	7.61499	7.46475	7.58433	7.62253	7.40416
P19634	SLC9A1	Sodium/hydrogen exchanger 1 (APNH) (Na(+)/H(+) antiporter, amiloride-sensitive) (Na(+)/H(+) exchanger 1) (NHE-1) (Solute carrier family 9 member 1)	259.171		203.789		156.803	257.082			213.513	256.349	161.192	247.363	192.78	181.529	134.534	228.854	227.759	188.109		125.178	219.635		212.851	206.493	135.898	193.845	167.448	175.635	207	215.082		8.01776		7.67093		7.2928	8.00608			7.73818	8.00197	7.33263	7.95048	7.59081	7.50405	7.07183	7.83828	7.83137	7.55542		6.96784	7.77896		7.7337	7.68995	7.08638	7.59876	7.38757	7.45644	7.69348	7.74874
P19784	CSNK2A2	Casein kinase II subunit alpha' (CK II alpha') (EC 2.7.11.1)	181.582	165.639	184.996	194.107	188.343	197.141	181.08	184.616	203.955	186.871	207.2	175.897	198.904	206.782	203.95	212.083	186.009	191.554	229.647	184.867	196.084	202.285	175.208	224.427	191.756	197.289	203.731	200.332	190.057	191.468	188.48	7.50448	7.3719	7.53135	7.60071	7.55722	7.62308	7.50048	7.52839	7.6721	7.5459	7.69488	7.45859	7.63593	7.69197	7.67207	7.72848	7.53923	7.58161	7.84327	7.53034	7.61533	7.66025	7.45292	7.81011	7.58313	7.62417	7.67052	7.64625	7.57029	7.58096	7.55827
P19793	RXRA	Retinoic acid receptor RXR-alpha (Nuclear receptor subfamily 2 group B member 1) (Retinoid X receptor alpha)	181.677	152.94	203.417	353.546	202.34	232.074	202.985	122.897	220.609	190.609	182.061	174.037	187.092	203.566	162.166	202.874	194.795	171.478	194.531	143.627	148.47	276.108	215.724	280.178	212.117	250.341	201.16	216.521	222.119	200.046	229.478	7.50523	7.25682	7.6683	8.46575	7.66064	7.85844	7.66523	6.94131	7.78534	7.57447	7.50828	7.44325	7.5476	7.66935	7.34132	7.66444	7.60582	7.42188	7.60386	7.16618	7.21403	8.10909	7.75304	8.1302	7.72872	7.96775	7.6522	7.75836	7.79519	7.64419	7.84221
P19823	ITIH2	Inter-alpha-trypsin inhibitor heavy chain H2 (ITI heavy chain H2) (ITI-HC2) (Inter-alpha-inhibitor heavy chain 2) (Inter-alpha-trypsin inhibitor complex component II) (Serum-derived hyaluronan-associated protein) (SHAP)			353.524			132.866			200.587	161.013	217.674	199.526					159.291			82.8943				201.788		217.209		159.183	194.025					8.46566			7.05383			7.64809	7.33103	7.76602	7.64043					7.31552			6.3732				7.6567		7.76294		7.31455	7.6001
P19838	NFKB1	Nuclear factor NF-kappa-B p105 subunit (DNA-binding factor KBF1) (EBP-1) (Nuclear factor of kappa light polypeptide gene enhancer in B-cells 1) [Cleaved into: Nuclear factor NF-kappa-B p50 subunit]	206.939	239.064	213.622	220.409	211.364	219.547	229.471	213.043	208.69	211.178	202.133	209.215	205.422	219.205	204.289	212.565	202.459	213.387	218.526	197.858	200.451	156.838	169.987	169.505	182.727	173.655	167.808	157.558	161.921	173.528	181.271	7.69306	7.90125	7.73892	7.78404	7.72359	7.77839	7.84217	7.735	7.70522	7.72232	7.65916	7.70884	7.68245	7.77614	7.67447	7.73176	7.66149	7.73733	7.77166	7.62832	7.64711	7.29313	7.40928	7.40518	7.51355	7.44008	7.39067	7.29974	7.33915	7.43902	7.50201
P20020	ATP2B1	Plasma membrane calcium-transporting ATPase 1 (EC 7.2.2.10) (Plasma membrane calcium ATPase isoform 1) (PMCA1) (Plasma membrane calcium pump isoform 1)	206.653	192.691	188.781	185.604	217.559	205.637	217.294	202.787	188.666	192.342	181.623	196.071	222.099	191.211	203.944	169.372	197.743	227.269	166.162	169.874	191.197	193.978	197.769	216.245	209.87	186.967	217.457	197.699	204.527	186.348	208.757	7.69106	7.59014	7.56057	7.53609	7.76526	7.68396	7.76351	7.66382	7.55969	7.58753	7.5048	7.61523	7.79506	7.57902	7.67203	7.40405	7.62748	7.82826	7.37645	7.40832	7.57892	7.59975	7.62767	7.75652	7.71335	7.54664	7.76459	7.62716	7.67615	7.54186	7.70568
P20042	EIF2S2	Eukaryotic translation initiation factor 2 subunit 2 (Eukaryotic translation initiation factor 2 subunit beta) (eIF-2-beta)	214.967	202.819	190.319	190.216	185.036	194.441	187.775	202.081	177.286	183.205	205.405	212.982	191.129	182.268	185.868	182.926	201.147	182.667	205.252	235.239	203.938	190.366	191.707	207.021	201.475	200.181	188.637	209.657	212.726	201.204	222.403	7.74797	7.66405	7.57228	7.5715	7.53166	7.60319	7.55286	7.65879	7.46994	7.51731	7.68233	7.73459	7.5784	7.50992	7.53813	7.51512	7.65211	7.51307	7.68125	7.87798	7.67199	7.57263	7.58276	7.69363	7.65445	7.64516	7.55947	7.71188	7.73285	7.65252	7.79703
P20073	ANXA7	Annexin A7 (Annexin VII) (Annexin-7) (Synexin)	225.177	190.918	233.975	206.574	214.728	233.453	230.444	209.309	229.663	219.283	178.287	176.198	162.685	184.377	191.57	189.509	180.548	184.662	178.214	182.989	180.655	156.18	186.035	172.863	187.522	173.036	189.215	181.706	191.025	181.572	182.535	7.81492	7.57681	7.87021	7.69051	7.74637	7.86699	7.84827	7.70949	7.84338	7.77665	7.47805	7.46105	7.34593	7.52652	7.58173	7.56612	7.49624	7.52875	7.47747	7.51561	7.49709	7.28707	7.53943	7.43349	7.55091	7.43493	7.56388	7.50546	7.57762	7.5044	7.51203
P20226	TBP	TATA-box-binding protein (TATA sequence-binding protein) (TATA-binding factor) (TATA-box factor) (Transcription initiation factor TFIID TBP subunit)	124.789	185.931	218.686	194.466	169.395	181.525	205.391	167.09	175.995	178.549	199.793	202.586	211.233	234.645	224.937	175.165	181.323	195.001	184.87	171.216	237.89	176.231	177.072	152.807	166.567	218.212	182.542	204.219	179.722	172.937	183.41	6.96335	7.53862	7.77272	7.60338	7.40425	7.50403	7.68223	7.38449	7.45939	7.48017	7.64236	7.66239	7.72269	7.87433	7.81338	7.45257	7.50242	7.60734	7.53037	7.41968	7.89415	7.46132	7.46819	7.25557	7.37996	7.76959	7.51209	7.67397	7.48962	7.4341	7.51893
P20248	CCNA2	Cyclin-A2 (Cyclin-A) (Cyclin A)	216.124	228.228	213.666	216.521	231.773	212.662	215.496	226.379	231.808	211.467	187.475	192.071	195.13	204.248	204.923	218.762	188.735	227.545	201.493	201.614	204.363	206.437	183.324	204.831	189.851	193.349	179.817	182.418	173.979	170.78	190.732	7.75572	7.83433	7.73921	7.75836	7.85657	7.73242	7.75152	7.8226	7.85679	7.72429	7.55055	7.5855	7.60829	7.67418	7.67894	7.77322	7.56022	7.83001	7.65458	7.65546	7.67499	7.68956	7.51825	7.67829	7.56872	7.59506	7.49038	7.51111	7.44277	7.416	7.5754
P20265	POU3F2	POU domain, class 3, transcription factor 2 (Brain-specific homeobox/POU domain protein 2) (Brain-2) (Brn-2) (Nervous system-specific octamer-binding transcription factor N-Oct-3) (Octamer-binding protein 7) (Oct-7) (Octamer-binding transcription factor 7) (OTF-7)	166.807	199.025	272.555	241.585		163.78	219.892	185.422	232.721	225.746	162.87	185.065					161.644	89.5962	161.045	153.262		92.2668	184.269	306.703		266.163	195.308	220.321	198.074	194.761	187.027	7.38204	7.63681	8.0904	7.91638		7.35562	7.78065	7.53467	7.86246	7.81856	7.34758	7.53189					7.33668	6.48537	7.33132	7.25985		6.52774	7.52567	8.2607		8.05616	7.60961	7.78346	7.6299	7.60556	7.54711
P20290	BTF3	Transcription factor BTF3 (Nascent polypeptide-associated complex subunit beta) (NAC-beta) (RNA polymerase B transcription factor 3)	222.595	221.736	232.138	224.837	246.061	223.647	242.571	235.938	212.127	208.376	198.417	212.011	218.062	191.842	198.855	195.479	187.994	193.506	178.199	188.487	184.639	182.631	185.691	159.227	195.062	176.435	194.136	166.324	168.388	169.898	182.523	7.79828	7.7927	7.85884	7.81274	7.94287	7.80508	7.92226	7.88226	7.72878	7.70304	7.63239	7.728	7.7686	7.58377	7.63557	7.61087	7.55454	7.59623	7.47735	7.55832	7.52856	7.51279	7.53676	7.31494	7.60779	7.46299	7.60093	7.37785	7.39564	7.40853	7.51194
P20336	RAB3A	Ras-related protein Rab-3A	172.657	159.715	170.016	201.989	192.916	221.227	202.802	203.213	176.905	198.067	177.582	162.088	185.992	208.76	203.641	223.273	201.715	201.069	173.952	187.037	162.452	207.57	202.304	221.805	231.333	195.715	218.862	195.499	225.346	221.874	193.801	7.43177	7.31935	7.40953	7.65814	7.59183	7.78938	7.66393	7.66685	7.46683	7.62984	7.47234	7.34064	7.5391	7.7057	7.66988	7.80266	7.65618	7.65155	7.44254	7.54718	7.34387	7.69745	7.66038	7.79315	7.85383	7.61261	7.77388	7.61101	7.816	7.7936	7.59843
P20337	RAB3B	Ras-related protein Rab-3B	100.633		210.005			139.472			183.303	211.928	171.264	217.952					222.286	245.376		210.026			234.642	215.099		233.603	204.823	229.768	188.834	238.166		6.65297		7.71428			7.12383			7.51809	7.72743	7.42008	7.76787					7.79627	7.93885		7.71443			7.87432	7.74885		7.86791	7.67824	7.84404	7.56098	7.89582
P20338	RAB4A	Ras-related protein Rab-4A (EC 3.6.5.2)	168.884	183.091	202.388	166.073	207.932	217.27	179.671	188.833	190.088	209.168	187.57	174.052	215.438	196.284	197.698	132.511	184.124	201.585	153.15	180.545	209.825	172.492	207.411	208.298	188.293	195.298	209.675	204.782	200.45	199.533	169.658	7.39989	7.51641	7.66098	7.37567	7.69997	7.76334	7.48922	7.56097	7.57053	7.70852	7.55128	7.44338	7.75113	7.6168	7.62715	7.04997	7.52453	7.65525	7.2588	7.49621	7.71304	7.43038	7.69635	7.7025	7.55684	7.60953	7.71201	7.67794	7.6471	7.64049	7.40648
P20339	RAB5A	Ras-related protein Rab-5A (EC 3.6.5.2)	194.806	182.561	229.817	163.356	191.038	173.756	199.167	184.592	141.259	170.851	213.447	599.764	191.227	171.74	180.029	189.918	180.992	176.624	190.986	227.503	208.769	270.77	190.064	164.212	211.186	201.306	196.115	209.819	214.365	197.598	195.163	7.6059	7.51224	7.84434	7.35188	7.57772	7.44092	7.63783	7.5282	7.14219	7.4166	7.73774	9.22825	7.57914	7.42408	7.49209	7.56923	7.49978	7.46454	7.57732	7.82974	7.70576	8.08092	7.57034	7.35942	7.72237	7.65325	7.61555	7.713	7.74392	7.62642	7.60853
P20340	RAB6A	Ras-related protein Rab-6A (Rab-6)	184.759	189.954	196.197	190.391	206.481	197.462	189.331	199.157	218.926	200.758	205.662	188.272	219.806	216.133	221.114	254.46	204.736	189.273	199.008	183.865	164.63	176.508	176.668	194.569	204.092	193.664	184.121	192.149	199.917	203.737	187.939	7.5295	7.5695	7.61616	7.57282	7.68987	7.62543	7.56477	7.63776	7.7743	7.64931	7.68413	7.55667	7.78008	7.75578	7.78865	7.9913	7.67762	7.56432	7.63668	7.5225	7.36308	7.46359	7.4649	7.60414	7.67307	7.59741	7.52451	7.58608	7.64326	7.67056	7.55412
P20585	MSH3	DNA mismatch repair protein Msh3 (hMSH3) (Divergent upstream protein) (DUP) (Mismatch repair protein 1) (MRP1)	221.154	244.095	222.58	180.549	198.653	205.376	190.711	219.878	202.638	213.292	259.225	264.28	252.394	217.217	248.359	190.193	250.126	232.576	199.902	246.492	272.142	201.388	160.424	134.554	137.616	156.98	159.109	158.354	153.313	151.404	164.34	7.78891	7.9313	7.79818	7.49625	7.6341	7.68212	7.57525	7.78056	7.66276	7.73669	8.01806	8.04592	7.97953	7.763	7.95628	7.57132	7.96651	7.86156	7.64315	7.9454	8.08822	7.65383	7.32575	7.07204	7.1045	7.29444	7.31387	7.30701	7.26034	7.24226	7.36054
P20618	PSMB1	Proteasome subunit beta type-1 (Macropain subunit C5) (Multicatalytic endopeptidase complex subunit C5) (Proteasome component C5) (Proteasome gamma chain)	199.014	200.877	184.882	190.296	216.356	205.289	201.456	197.606	194.608	196.384	178.198	180.256	190.956	140.493	172.873	135.913	189.604	205.47	132.898	189.439	161.192	197.499	230.827	229.561	209.638	218.719	228.795	227.506	203.831	216.795	222.067	7.63673	7.65017	7.53046	7.5721	7.75726	7.68152	7.65432	7.62648	7.60443	7.61754	7.47733	7.4939	7.5771	7.13435	7.43357	7.08654	7.56685	7.68278	7.05417	7.56559	7.33264	7.6257	7.85067	7.84273	7.71176	7.77294	7.83791	7.82976	7.67123	7.76019	7.79485
P20645	M6PR	Cation-dependent mannose-6-phosphate receptor (CD Man-6-P receptor) (CD-MPR) (46 kDa mannose 6-phosphate receptor) (MPR 46)	287.58	212.262	264.366	229.05	218.523	209.971	223.496	204.623	218.724	192.345	188.965	228.407	275.281	242.925	162.725	274.387	191.77	171.057	225.086	197.373	238.112	162.696	155.023	204.719	186.142	174.201	180.434	190.44	207.417	156.382	189.239	8.16782	7.7297	8.04639	7.83952	7.77164	7.71405	7.80411	7.67682	7.77297	7.58755	7.56198	7.83546	8.10476	7.92437	7.34629	8.10007	7.58323	7.41833	7.81433	7.62478	7.8955	7.34604	7.27634	7.6775	7.54026	7.44461	7.49533	7.57319	7.69639	7.28893	7.56406
P20674	COX5A	Cytochrome c oxidase subunit 5A, mitochondrial (Cytochrome c oxidase polypeptide Va)	287.844	311.22	250.099	299.174	281.767	344.422	273.072	278.961	270.529	260.674	349.163	234.67	220.656	245.003	254.723	245.372	213.81	200.487	260.911	253.428	224.506	310.984	100.421	113.779	107.397	77.9443	61.3329	87.7364	79.0645	81.316	98.8604	8.16914	8.28179	7.96636	8.22484	8.13836	8.42803	8.09314	8.12392	8.07964	8.0261	8.44776	7.87449	7.78565	7.93665	7.99279	7.93882	7.74019	7.64736	8.02742	7.98543	7.81061	8.2807	6.64991	6.8301	6.74681	6.28437	5.93859	6.4551	6.30496	6.34547	6.62732
P20700	LMNB1	Lamin-B1	293.506	279.38	278.689	276.575	286.287	281.337	289.062	280.331	261.22	275.571	218.015	234.522	205.72	201.104	210.963	213.147	214.322	226.901	212.531	216.664	208.175	122.822	112.572	103.398	118.279	107.79	113.177	105.532	113.093	112.867	116.25	8.19725	8.12609	8.12251	8.11153	8.16132	8.13616	8.17524	8.13099	8.02912	8.10628	7.76829	7.87358	7.68454	7.6518	7.72084	7.73571	7.74364	7.82592	7.73153	7.75932	7.70165	6.94043	6.81471	6.69206	6.88606	6.75208	6.82244	6.72154	6.82137	6.81848	6.86109
P20701	ITGAL	Integrin alpha-L (CD11 antigen-like family member A) (Leukocyte adhesion glycoprotein LFA-1 alpha chain) (LFA-1A) (Leukocyte function-associated molecule 1 alpha chain) (CD antigen CD11a)			210.915						187.191			133.262												177.428		137.081		116.864						7.72052						7.54837			7.05812												7.47109		7.09888		6.86868
P20719	HOXA5	Homeobox protein Hox-A5 (Homeobox protein Hox-1C)		228.648		210.837	227.859		251.093	194.018					231.752	277.248	301.864	235.037			230.807		243.416	298.258			211.755						202.74		7.83698		7.71999	7.832		7.97208	7.60005					7.85644	8.11503	8.23776	7.87674			7.85054		7.92728	8.22042			7.72625						7.66349
P20810	CAST	Calpastatin (Calpain inhibitor) (Sperm BS-17 component)	221.408	211.711	218.446	234.693	229.128	218.322	226.317	218.491	192.284	207.033	209.462	243.791	194.423	207.856	213.248	221.56	234.109	234.208	222.732	233.077	230.363	179.215	178.914	160.784	188.789	190.569	163.117	191.895	173.927	178.221	166.55	7.79056	7.72596	7.77113	7.87463	7.84001	7.77031	7.8222	7.77143	7.5871	7.69372	7.71055	7.9295	7.60305	7.69944	7.73639	7.79156	7.87103	7.87164	7.79917	7.86466	7.84776	7.48555	7.48312	7.32898	7.56063	7.57417	7.34976	7.58417	7.44234	7.47753	7.37981
P20839	IMPDH1	Inosine-5'-monophosphate dehydrogenase 1 (IMP dehydrogenase 1) (IMPD 1) (IMPDH 1) (EC 1.1.1.205) (IMPDH-I)	183.328	187.35	178.971	176.455	196.3	205.45	185.62	189.229	175.542	199.436	149.704	170.454	189.402	164.384	184.579	169.249	179.223	203.786	142.895	149.058	179.781	210.877	224.728	232.83	217.139	218.04	238.508	217.333	210.578	228.495	228.958	7.51828	7.54959	7.48358	7.46316	7.61691	7.68265	7.53621	7.56399	7.45567	7.63978	7.22597	7.41324	7.56531	7.36092	7.5281	7.40301	7.48561	7.67091	7.15882	7.21973	7.49009	7.72026	7.81204	7.86313	7.76248	7.76845	7.8979	7.76377	7.71821	7.83602	7.83894
P20908	COL5A1	Collagen alpha-1(V) chain			222						206.73			226.288												213.8		190.266		159.034						7.79441						7.6916			7.82201												7.74012		7.57188		7.31319
P20929	NEB	Nebulin	266.964		216.298			189.746			217.26	160.138	147.929	203.952					151.82	190.126		154.985			219.661	216.426		187.439	201.145	192.695	201.607	184.018		8.0605		7.75688			7.56793			7.76328	7.32317	7.20876	7.67209					7.24622	7.57081		7.27599			7.77913	7.75773		7.55028	7.65209	7.59018	7.6554	7.5237
P20933	AGA	N(4)-(beta-N-acetylglucosaminyl)-L-asparaginase (EC 3.5.1.26) (Aspartylglucosaminidase) (Glycosylasparaginase) (N4-(N-acetyl-beta-glucosaminyl)-L-asparagine amidase) [Cleaved into: Glycosylasparaginase alpha chain; Glycosylasparaginase beta chain]	284.549	205.782	215.432	244.492	230.252	234.023	225.616	184.547	196.371	260.875	155.573	186.068	211.549	186.376	195.573	186.413	237.322	184.204	173.885	190.515	174.793	160.119	154.79	197.288	213.442	223.389	180.103	197.803	208.358	161.277	105.531	8.15253	7.68498	7.75109	7.93364	7.84707	7.87051	7.81773	7.52784	7.61744	8.02721	7.28145	7.53969	7.72485	7.54207	7.61156	7.54236	7.8907	7.52516	7.44199	7.57376	7.4495	7.323	7.27417	7.62416	7.7377	7.80342	7.49268	7.62792	7.70292	7.3334	6.72152
P20936	RASA1	Ras GTPase-activating protein 1 (GAP) (GTPase-activating protein) (RasGAP) (Ras p21 protein activator) (p120GAP)	182.934	210.293	211.949	204.96	218.827	219.874	186.262	202.487	224.702	237.201	223.765	195.613	185.77	225.038	236.613	217.818	250.021	245.612	270.877	228.915	148.369	206.834	151.818	168.323	196.196	153.418	158.529	167.651	179.606	186.139	176.488	7.51518	7.71626	7.72757	7.6792	7.77365	7.78053	7.54119	7.66168	7.81187	7.88996	7.80584	7.61186	7.53737	7.81403	7.88638	7.76698	7.96591	7.94023	8.08149	7.83867	7.21304	7.69233	7.2462	7.39509	7.61615	7.26133	7.30861	7.38931	7.48869	7.54024	7.46342
P20962	PTMS	Parathymosin	173.856	182.38	162.625	245.279	209.321	201.834	206.09	198.58	24.4065	176.949	85.0519	929.002	183.596	173.653	172.038	156.222	169.065	153.7	180.869	179.824	204.324	75.0201	191.749	31.5404	221.499	129.733	192.153	208.16	234.161	205.781	200.757	7.44175	7.51081	7.34541	7.93828	7.70957	7.65703	7.68713	7.63358	4.60919	7.46719	6.41027	9.85954	7.52039	7.44006	7.42658	7.28745	7.40144	7.26397	7.4988	7.49045	7.67472	6.2292	7.58308	4.97913	7.79115	7.01941	7.58611	7.70155	7.87136	7.68496	7.64931
P21127	CDK11B	Cyclin-dependent kinase 11B (EC 2.7.11.22) (Cell division cycle 2-like protein kinase 1) (CLK-1) (Cell division protein kinase 11B) (Galactosyltransferase-associated protein kinase p58/GTA) (PITSLRE serine/threonine-protein kinase CDC2L1) (p58 CLK-1)	194.414	187.112	173.733	189.293	178.192	171.586	168.055	179.325	177.209	167.55	223.034	193.086	219.478	186.012	192.087	219.676	199.05	210.57	186.533	238.875	170.32	214.645	207.929	214.678	203.978	223.463	194.303	224.436	206.323	213.561	216.18	7.60299	7.54776	7.44073	7.56448	7.47729	7.42279	7.39279	7.48643	7.46931	7.38845	7.80112	7.5931	7.77793	7.53925	7.58561	7.77923	7.63699	7.71815	7.54329	7.90011	7.4121	7.74581	7.69995	7.74603	7.67227	7.80389	7.60216	7.81016	7.68876	7.73851	7.75609
P21266	GSTM3	Glutathione S-transferase Mu 3 (EC 2.5.1.18) (GST class-mu 3) (GSTM3-3) (hGSTM3-3)	188.694	166.44	176.928	166.798	145.153	167.151	165.594	172.669	179.226	172.749	230.269	184.911	216.841	195.726	193.606	172.581	203.31	181.842	196.226	236.014	223.374	268.707	211.736	232.465	203.107	216.017	229.656	215.532	228.801	218.177	193.901	7.55991	7.37886	7.46702	7.38196	7.18143	7.38501	7.37151	7.43187	7.48564	7.43253	7.84718	7.53069	7.76049	7.61269	7.59698	7.43113	7.66753	7.50654	7.61638	7.88273	7.80332	8.06989	7.72612	7.86087	7.6661	7.755	7.84333	7.75176	7.83795	7.76936	7.59918
P21281	ATP6V1B2	V-type proton ATPase subunit B, brain isoform (V-ATPase subunit B 2) (Endomembrane proton pump 58 kDa subunit) (HO57) (Vacuolar proton pump subunit B 2)	204.77	187.476	196.45	184.157	196.523	200.489	204.336	195.578	188.34	186.734	189.919	203.375	192.84	184.676	197.47	177.54	181.074	204.864	174.262	186.861	183.008	194.867	208.696	205.116	206.73	208.949	205.447	206.778	206.922	199.814	205.579	7.67786	7.55056	7.61802	7.52479	7.61855	7.64738	7.6748	7.6116	7.55719	7.54484	7.56924	7.668	7.59126	7.52885	7.62549	7.472	7.50043	7.67852	7.44511	7.54582	7.51576	7.60634	7.70526	7.6803	7.69161	7.70701	7.68262	7.69194	7.69294	7.64251	7.68355
P21283	ATP6V1C1	V-type proton ATPase subunit C 1 (V-ATPase subunit C 1) (Vacuolar proton pump subunit C 1)	165.663	176.61	182.883	200.058	210.415	188.038	195.623	196.178	152.691	183.351	194.048	254.82	199.295	199.456	209.357	201.148	180.519	204.834	201.26	173.864	200.738	233.762	197.625	166.499	190.279	210.921	211.503	212.869	219.257	217.511	205.32	7.37211	7.46443	7.51478	7.64428	7.71709	7.55488	7.61194	7.61602	7.25447	7.51846	7.60027	7.99334	7.63876	7.63993	7.70982	7.65211	7.49601	7.67831	7.65292	7.44182	7.64917	7.8689	7.62662	7.37937	7.57197	7.72056	7.72453	7.73382	7.77648	7.76494	7.68173
P21333	FLNA	Filamin-A (FLN-A) (Actin-binding protein 280) (ABP-280) (Alpha-filamin) (Endothelial actin-binding protein) (Filamin-1) (Non-muscle filamin)	166.466	164.418	166.289	156.012	167.776	163.077	158.55	161.073	165.254	171.33	185.441	198.871	180.917	183.212	188.047	180.96	199.503	184.975	191.994	209.83	195.096	217.811	218.803	228.419	224.016	230.309	212.809	219.823	212.797	210.046	228.712	7.37909	7.36122	7.37755	7.28551	7.39039	7.34941	7.30879	7.33157	7.36854	7.42063	7.53482	7.63569	7.49918	7.51737	7.55495	7.49953	7.64027	7.53119	7.58492	7.71308	7.60804	7.76693	7.77349	7.83554	7.80746	7.84743	7.73341	7.7802	7.73333	7.71456	7.83739
P21359	NF1	Neurofibromin (Neurofibromatosis-related protein NF-1) [Cleaved into: Neurofibromin truncated]	175.683	161.335	170.598	168.733	169.628	181.641	174.094	170.857	181.257	175.932	180.774	172.926	186.993	192.984	194.391	193.565	188.668	187.257	182.799	184.112	181.434	200.764	208.165	216.695	218.066	215.412	222.156	216.964	225.756	220.871	217.874	7.45683	7.33392	7.41446	7.3986	7.40623	7.50495	7.44372	7.41664	7.50189	7.45888	7.49805	7.43401	7.54684	7.59233	7.60282	7.59668	7.55971	7.54888	7.51411	7.52444	7.5033	7.64935	7.70159	7.75952	7.76862	7.75095	7.79543	7.76131	7.81862	7.78706	7.76735
P21397	MAOA	Amine oxidase [flavin-containing] A (EC 1.4.3.4) (Monoamine oxidase type A) (MAO-A)	167.48	196.907	152.609	187.755	163.88	150.193	212.197	247.023	163.31	171.927	166.291	147.191	110.086	141.887	162.904	159.37	162.162	150.107	144.783	175.228	179.352	339.058	266.972	248.366	294.663	270.102	255.209	268.23	252	251.653	283.086	7.38785	7.62137	7.2537	7.55271	7.3565	7.23067	7.72926	7.9485	7.35147	7.42565	7.37757	7.20155	6.78248	7.14859	7.34788	7.31624	7.34129	7.22984	7.17775	7.45309	7.48665	8.40539	8.06055	7.95632	8.20292	8.07736	7.99553	8.06733	7.97728	7.97529	8.1451
P21399	ACO1	Cytoplasmic aconitate hydratase (Aconitase) (EC 4.2.1.3) (Citrate hydro-lyase) (Ferritin repressor protein) (Iron regulatory protein 1) (IRP1) (Iron-responsive element-binding protein 1) (IRE-BP 1)	238.326	233.157	222.695	222.398	215.113	202.344	205.01	212.166	225.259	196.08	232.27	193.889	186.97	211.462	205.699	222.297	230.205	206.853	216.001	268.104	232.434	152.011	152.13	173.203	169.015	157.432	151.907	159.789	152.205	165.827	152.155	7.89679	7.86516	7.79893	7.797	7.74895	7.66067	7.67955	7.72905	7.81544	7.6153	7.85966	7.59909	7.54666	7.72425	7.68439	7.79634	7.84678	7.69247	7.75489	8.06665	7.86068	7.24803	7.24916	7.43632	7.40101	7.29859	7.24704	7.32002	7.24987	7.37354	7.2494
P21579	SYT1	Synaptotagmin-1 (Synaptotagmin I) (SytI) (p65)			131.988						179.772			190.057												168.764		149.286		168.653						7.04427						7.49002			7.57029												7.39887		7.22194		7.39792
P21675	TAF1	Transcription initiation factor TFIID subunit 1 (EC 2.3.1.48) (EC 2.7.11.1) (Cell cycle gene 1 protein) (TBP-associated factor 250 kDa) (p250) (Transcription initiation factor TFIID 250 kDa subunit) (TAF(II)250) (TAFII-250) (TAFII250)		236.958	235.421	124.93		216.721	162.693	143.195	136.657	255.094	179.147	325.677					183.772		155.144	156.257		241.064		109.861		233.615		231.544	239.578		147.401		7.88849	7.8791	6.96497		7.75969	7.34601	7.16184	7.09442	7.99488	7.485	8.3473					7.52177		7.27746	7.28778		7.91327		6.77953		7.86799		7.85514	7.90435		7.20361
P21741	MDK	Midkine (MK) (Amphiregulin-associated protein) (ARAP) (Midgestation and kidney protein) (Neurite outgrowth-promoting factor 2) (Neurite outgrowth-promoting protein)	230.917	353.703	260.182	347.54	239.177	251.863	285.667	286.326	205.148	159.747	218.461	366.997	230.031	162.659	197.371	217.223	221.775	139.084	202.623	215.32	160.325	195.029	285.845	182.276	141.845	176.152	133.015	127.757	145.219	181.297	165.314	7.85123	8.4664	8.02338	8.44103	7.90193	7.97649	8.15819	8.16151	7.68052	7.31965	7.77124	8.51963	7.84568	7.34571	7.62476	7.76303	7.79296	7.11981	7.66265	7.75034	7.32485	7.60755	8.15909	7.50998	7.14817	7.46068	7.05544	6.99725	7.18209	7.50221	7.36907
P21796	VDAC1	Voltage-dependent anion-selective channel protein 1 (VDAC-1) (hVDAC1) (Outer mitochondrial membrane protein porin 1) (Plasmalemmal porin) (Porin 31HL) (Porin 31HM)	174.017	182.946	176.069	209.078	187.305	198.658	178.923	186.463	187.439	173.755	195.486	186.229	181.975	190.579	199.693	204.956	185.837	197.241	221.601	193.981	198.836	177.113	197.985	217.725	213.705	178.137	197.149	187.366	213.246	197.223	189.575	7.44308	7.51528	7.46	7.7079	7.54924	7.63414	7.4832	7.54274	7.55028	7.44091	7.61092	7.54093	7.5076	7.57424	7.64164	7.67917	7.53789	7.62381	7.79182	7.59977	7.63543	7.46853	7.62925	7.76636	7.73948	7.47684	7.62315	7.54972	7.73638	7.62368	7.56662
P21802	FGFR2	Fibroblast growth factor receptor 2 (FGFR-2) (EC 2.7.10.1) (K-sam) (KGFR) (Keratinocyte growth factor receptor) (CD antigen CD332)			183.257			147.14			185.795	187.018	167.864	137.466					145.002			151.165				160.872		199.524		151.34	205.18					7.51772			7.20105			7.53757	7.54704	7.39115	7.10293					7.17993			7.23998				7.32977		7.64042		7.24165	7.68075
P21912	SDHB	Succinate dehydrogenase [ubiquinone] iron-sulfur subunit, mitochondrial (EC 1.3.5.1) (Iron-sulfur subunit of complex II) (Ip)	234.055	254.731	216.114	218.665	220.834	257.665	229.355	240.236	234.328	243.712	218.969	222.294	186.938	198.312	198.256	193.72	224.468	239.848	221.702	217.156	213.034	165.659	165.969	178.001	148.414	135.492	149.589	149.792	146.659	159.315	159.483	7.87071	7.99283	7.75565	7.77258	7.78682	8.00936	7.84144	7.90831	7.87238	7.92904	7.77458	7.79632	7.54641	7.63162	7.63122	7.59783	7.81036	7.90598	7.79248	7.76259	7.73494	7.37208	7.37477	7.47574	7.21349	7.08206	7.22486	7.22682	7.19632	7.31574	7.31726
P21926	CD9	CD9 antigen (5H9 antigen) (Cell growth-inhibiting gene 2 protein) (Leukocyte antigen MIC3) (Motility-related protein) (MRP-1) (Tetraspanin-29) (Tspan-29) (p24) (CD antigen CD9)	426.83	218.395	226.713	207.478	142.018	201.87	185.903	225.842	276.707	289.158	199.069	203.169	373.425	255.4	178.393	230.799	305.615	197.609	247.252	201.238	391.031	134.241	93.8354	226.109	94.9101	157.381	113.773	174.67	123.723	104.767	166.569	8.73752	7.7708	7.82472	7.69682	7.14993	7.65728	7.53841	7.81917	8.11221	8.17572	7.63713	7.66653	8.54467	7.99661	7.47892	7.85049	8.25557	7.62651	7.94984	7.65276	8.61114	7.06868	6.55206	7.82088	6.56849	7.29811	6.83002	7.44849	6.95097	6.71104	7.37998
P21953	BCKDHB	2-oxoisovalerate dehydrogenase subunit beta, mitochondrial (EC 1.2.4.4) (Branched-chain alpha-keto acid dehydrogenase E1 component beta chain) (BCKDE1B) (BCKDH E1-beta)	181.182	197.028	185.788	183.807	213.107	265.708	215.546	209.446	191.203	257.234	175.96	195.957	185.77	216.83	217.362	191.218	262.663	212.651	234.136	209.159	192.068	124.124	172.147	294.508	167.213	243.55	181.539	267.447	185.126	181.225	173.365	7.5013	7.62226	7.53751	7.52204	7.73543	8.0537	7.75185	7.71044	7.57896	8.00694	7.4591	7.6144	7.53737	7.76042	7.76395	7.57908	8.03707	7.73234	7.8712	7.70845	7.58547	6.95564	7.4275	8.20216	7.38554	7.92807	7.50413	8.06311	7.53236	7.50163	7.43767
P21964	COMT	Catechol O-methyltransferase (EC 2.1.1.6)	226.348	189.131	195.175	199.835	224.053	208.564	220.343	209.55	239.765	209.938	187.336	179.042	174.777	200.78	206.301	204.239	186.3	208.741	221.113	190.896	197.344	166.967	197.423	191.793	192.219	166.738	180.523	176.619	180.655	194.797	174.041	7.8224	7.56325	7.60862	7.64267	7.8077	7.70434	7.78361	7.71115	7.90548	7.71382	7.54948	7.48416	7.44937	7.64947	7.68861	7.67412	7.54148	7.70557	7.78864	7.57665	7.62457	7.38342	7.62515	7.58341	7.58661	7.38144	7.49604	7.4645	7.4971	7.60583	7.44328
P21980	TGM2	Protein-glutamine gamma-glutamyltransferase 2 (EC 2.3.2.13) (Erythrocyte transglutaminase) (Heart G alpha(h)) (hhG alpha(h)) (Isopeptidase TGM2) (EC 3.4.-.-) (Protein G alpha(h)) (G(h)) (Protein-glutamine deamidase TGM2) (EC 3.5.1.44) (Protein-glutamine dopaminyltransferase TGM2) (EC 2.3.1.-) (Protein-glutamine histaminyltransferase TGM2) (EC 2.3.1.-) (Protein-glutamine noradrenalinyltransferase TGM2) (EC 2.3.1.-) (Protein-glutamine serotonyltransferase TGM2) (EC 2.3.1.-) (Tissue transglutaminase) (tTG) (tTgase) (Transglutaminase C) (TG(C)) (TGC) (TGase C) (Transglutaminase H) (TGase H) (Transglutaminase II) (TGase II) (Transglutaminase-2) (TG2) (TGase-2) (hTG2)		184.416		292.738	215.983		277.824	162.499					195.825	230.374	167.185	233.008			225.242		154.943	157.408			243.729						201.218		7.52682		8.19346	7.75478		8.11803	7.34429					7.61342	7.84784	7.3853	7.86424			7.81533		7.2756	7.29836			7.92914						7.65261
P22033	MMUT	Methylmalonyl-CoA mutase, mitochondrial (MCM) (EC 5.4.99.2) (Methylmalonyl-CoA isomerase)	221.032	221.087	196.744	228.215	245.784	199.912	217.479	210.481	218.441	202.744	199.538	188.146	185.149	202.147	215.915	233.605	205.674	215.57	221.865	214.074	209.801	161.624	180.706	189.902	187.502	153.808	159.973	166.365	167.011	176.245	172.659	7.78811	7.78847	7.62017	7.83425	7.94124	7.64322	7.76474	7.71754	7.7711	7.66351	7.64052	7.55571	7.53254	7.65926	7.75432	7.86793	7.68421	7.75201	7.79354	7.74197	7.71288	7.3365	7.4975	7.56911	7.55076	7.26498	7.32169	7.37821	7.3838	7.46144	7.43178
P22059	OSBP	Oxysterol-binding protein 1	180.413	199.087	185.796	200.319	207.365	187.64	199.014	204.072	213.738	189.719	214.62	205.107	195.618	204.325	210.221	220.444	212.329	204.666	204.008	220.51	201.119	219.547	178.788	198.033	189.885	163.802	181.754	170.908	181.601	176.746	188.997	7.49516	7.63726	7.53757	7.64616	7.69603	7.55182	7.63673	7.67293	7.7397	7.56772	7.74564	7.68023	7.6119	7.67472	7.71576	7.78427	7.73016	7.67712	7.67248	7.7847	7.6519	7.77838	7.48211	7.62959	7.56898	7.35581	7.50584	7.41708	7.50463	7.46553	7.56222
P22061	PCMT1	Protein-L-isoaspartate(D-aspartate) O-methyltransferase (PIMT) (EC 2.1.1.77) (L-isoaspartyl protein carboxyl methyltransferase) (Protein L-isoaspartyl/D-aspartyl methyltransferase) (Protein-beta-aspartate methyltransferase)	202.821	186.537	174.503	185.294	185.828	185.289	180.341	183.319	196.507	182.009	217.107	178.824	168.902	178.441	180.751	207.689	180.286	193.659	209.194	219.14	179.884	182.731	209.464	214.947	197.591	176.727	206.449	190.757	196.548	199.672	200.457	7.66406	7.54332	7.44711	7.53367	7.53783	7.53363	7.49458	7.51821	7.61843	7.50787	7.76226	7.4824	7.40004	7.47931	7.49786	7.69828	7.49414	7.59737	7.7087	7.77571	7.49092	7.51358	7.71056	7.74784	7.62638	7.46538	7.68964	7.57559	7.61874	7.64149	7.64715
P22087	FBL	rRNA 2'-O-methyltransferase fibrillarin (EC 2.1.1.-) (34 kDa nucleolar scleroderma antigen) (Histone-glutamine methyltransferase) (U6 snRNA 2'-O-methyltransferase fibrillarin)	242.228	199.352	189.167	180.051	200.118	184.237	197.633	198.353	175.491	170.057	221.264	220.777	178.889	180.937	200.5	184.401	184.054	181.374	200.767	224.402	194.896	229.074	199.162	188.817	189.035	187.8	206.256	209.765	195.486	194.528	198.691	7.92022	7.63917	7.56352	7.49227	7.64471	7.52542	7.62668	7.63192	7.45525	7.40987	7.78963	7.78645	7.48292	7.49934	7.64746	7.5267	7.52398	7.50282	7.64938	7.80994	7.60656	7.83967	7.6378	7.56085	7.56251	7.55305	7.68829	7.71263	7.61092	7.60383	7.63438
P22102	GART	Trifunctional purine biosynthetic protein adenosine-3 [Includes: Phosphoribosylamine--glycine ligase (EC 6.3.4.13) (Glycinamide ribonucleotide synthetase) (GARS) (Phosphoribosylglycinamide synthetase); Phosphoribosylformylglycinamidine cyclo-ligase (EC 6.3.3.1) (AIR synthase) (AIRS) (Phosphoribosyl-aminoimidazole synthetase); Phosphoribosylglycinamide formyltransferase (EC 2.1.2.2) (5'-phosphoribosylglycinamide transformylase) (GAR transformylase) (GART)]	207.734	201.759	219.774	202.42	207.644	215.901	201.962	196.609	213.715	214.984	163.648	170.195	177.31	174.585	177.235	170.232	167.41	182.543	171.917	163.486	170.026	187.758	208.684	212.576	209.432	211.84	208.484	216.06	204.162	196.779	205.143	7.69859	7.65649	7.77988	7.6612	7.69797	7.75423	7.65794	7.61919	7.73955	7.74809	7.35445	7.41105	7.47013	7.44779	7.46952	7.41136	7.38724	7.51209	7.42557	7.35302	7.40961	7.55273	7.70518	7.73183	7.71034	7.72683	7.70379	7.75529	7.67357	7.62043	7.68049
P22105	TNXB	Tenascin-X (TN-X) (Hexabrachion-like protein)	166.549																	245.665					218.201				208.876			155.317		7.3798																	7.94055					7.76951				7.7065			7.27908
P22234	PAICS	Multifunctional protein ADE2 [Includes: Phosphoribosylaminoimidazole-succinocarboxamide synthase (EC 6.3.2.6) (SAICAR synthetase); Phosphoribosylaminoimidazole carboxylase (EC 4.1.1.21) (AIR carboxylase) (AIRC)]	177.635	178.588	182.965	188.993	184.492	187.742	184.904	177.951	189.098	179.891	210.112	178.084	181.891	194.078	191.139	224.216	176.49	188.057	238.064	196.699	189.328	175.822	183.857	197.333	202.95	182.287	192.079	187.918	194.328	199.114	181.794	7.47277	7.48049	7.51543	7.56219	7.52742	7.5526	7.53063	7.47533	7.56299	7.49098	7.71502	7.47641	7.50693	7.6005	7.57847	7.80875	7.46344	7.55502	7.8952	7.61985	7.56474	7.45797	7.52244	7.62449	7.66498	7.51007	7.58556	7.55396	7.60235	7.63745	7.50616
P22307	SCP2	Sterol carrier protein 2 (SCP-2) (Acetyl-CoA C-myristoyltransferase) (EC 2.3.1.155) (Non-specific lipid-transfer protein) (NSL-TP) (Propanoyl-CoA C-acyltransferase) (EC 2.3.1.176) (SCP-2/3-oxoacyl-CoA thiolase) (SCP-2/thiolase) (EC 2.3.1.16) (SCP-chi) (SCPX) (Sterol carrier protein X) (SCP-X) (Straight-chain acyl-CoA oxidase) (SCOX)	182.89	212.12	171.741	186.415	190.843	191.361	191.807	195.429	200.295	176.711	210.094	180.753	172.753	176.322	178.975	195.89	184.84	186.414	210.94	207.548	178.114	252.687	220.052	240.837	215.436	217.314	203.506	215.57	204.251	218.02	223.095	7.51483	7.72874	7.42409	7.54237	7.57624	7.58016	7.58351	7.6105	7.64598	7.46525	7.71489	7.49787	7.43257	7.46207	7.48362	7.6139	7.53013	7.54236	7.72069	7.6973	7.47666	7.98121	7.7817	7.91191	7.75112	7.76364	7.66893	7.75201	7.6742	7.76832	7.80151
P22314	UBA1	Ubiquitin-like modifier-activating enzyme 1 (EC 6.2.1.45) (Protein A1S9) (Ubiquitin-activating enzyme E1)	235.507	222.369	223.185	244.145	238.729	230.071	233.725	223.593	225.916	221.405	263.811	265.256	236.684	235.8	242.895	242.654	225.187	239.093	255.224	256.812	240.641	129.646	136.302	136.403	144.287	127.981	131.602	133.089	133.402	132.978	132.295	7.87963	7.79681	7.8021	7.9316	7.89923	7.84593	7.86867	7.80473	7.81964	7.79055	8.04336	8.05124	7.88682	7.88142	7.92419	7.92276	7.81498	7.90143	7.99562	8.00457	7.91074	7.01843	7.09066	7.09173	7.1728	6.99978	7.04004	7.05624	7.05964	7.05504	7.04762
P22392	NME2	Nucleoside diphosphate kinase B (NDK B) (NDP kinase B) (EC 2.7.4.6) (C-myc purine-binding transcription factor PUF) (Histidine protein kinase NDKB) (EC 2.7.13.3) (nm23-H2)	187.101	183.248		206.703	188.726		170.349	160.153					174.927	178.347	201.546	272.263		177.783	254.594		175.116	252.667	201.342		217.731		206.749			247.745	183.576	7.54768	7.51765		7.69141	7.56015		7.41235	7.32331					7.45061	7.47854	7.65497	8.08886		7.47397	7.99205		7.45217	7.9811	7.6535		7.7664		7.69174			7.95271	7.52024
P22413	ENPP1	Ectonucleotide pyrophosphatase/phosphodiesterase family member 1 (E-NPP 1) (Membrane component chromosome 6 surface marker 1) (Phosphodiesterase I/nucleotide pyrophosphatase 1) (Plasma-cell membrane glycoprotein PC-1) [Cleaved into: Ectonucleotide pyrophosphatase/phosphodiesterase family member 1, secreted form] [Includes: Alkaline phosphodiesterase I (EC 3.1.4.1); Nucleotide pyrophosphatase (NPPase) (EC 3.6.1.9) (Nucleotide diphosphatase)]	204.767	205.019	189.068	174.639	160.974	191.368	184.305	192.233	184.331	188.665	209.617	225.386	200.324	217.364	209.487	212.965	204.342	203.36	194.591	223.462	211.381	216.026	193.813	163.641	182.22	211.888	193.625	194.219	185.3	187.925	216.483	7.67784	7.67961	7.56276	7.44823	7.33068	7.58021	7.52595	7.58671	7.52615	7.55968	7.71161	7.81626	7.64619	7.76397	7.71072	7.73447	7.67484	7.66789	7.6043	7.80389	7.7237	7.75506	7.59852	7.35439	7.50953	7.72716	7.59712	7.60154	7.53372	7.55402	7.75811
P22415	USF1	Upstream stimulatory factor 1 (Class B basic helix-loop-helix protein 11) (bHLHb11) (Major late transcription factor 1)	195.089	201.475	202.537	201.067	232.788	189.231	205.552	193.708	262.605	198.637	191.863	181.012	220.048	184.505	212.7	189.262	200.755	199.571	217.851	187.727	217.292	192.428	212.918	176.646	244.986	151.957	209.046	147.992	199.413	206.629	189.492	7.60799	7.65446	7.66204	7.65153	7.86287	7.56401	7.68336	7.59774	8.03675	7.63399	7.58393	7.49994	7.78168	7.52752	7.73268	7.56424	7.64929	7.64076	7.7672	7.55249	7.76349	7.58818	7.73415	7.46472	7.93655	7.24752	7.70767	7.20937	7.63962	7.6909	7.56599
P22466	GAL	Galanin peptides [Cleaved into: Galanin; Galanin message-associated peptide (GMAP)]					275.231								281.948	276.123	267.38	290.021					364.575				178.787											8.1045								8.13929	8.10917	8.06275	8.18001					8.51007				7.4821
P22492	H1-6	Histone H1t (Testicular H1 histone)	195.886		200.922		211.063	496.105			198.531	673.738	248.003	224.353	247.128	225.127	250.914	255.769	234.575	266.636		216.186	254.556		184.049	168.287	167.081	154.078	152.401	186.046	182.168	159.427		7.61387		7.65049		7.72153	8.9545			7.63322	9.39604	7.95422	7.80962	7.94912	7.81459	7.97105	7.99869	7.87391	8.05873		7.75613	7.99184		7.52394	7.39478	7.38441	7.26751	7.25173	7.53951	7.50912	7.31675
P22570	FDXR	NADPH:adrenodoxin oxidoreductase, mitochondrial (AR) (Adrenodoxin reductase) (EC 1.18.1.6) (Ferredoxin--NADP(+) reductase) (Ferredoxin reductase)	300.604	285.49	258.287	268.059	244.315	273.39	252.835	245.736	244.115	267.983	187.493	189.933	194.412	198.169	206.828	205.38	200.477	207.972	209.324	200.169	235.13	133.075	135.445	138.73	138.413	124.331	118.363	119.369	125.185	126.127	130.277	8.23172	8.15729	8.01283	8.06641	7.9326	8.09481	7.98205	7.94097	7.93142	8.066	7.55069	7.56935	7.60297	7.63059	7.69228	7.68215	7.64729	7.70025	7.70959	7.64508	7.87732	7.05609	7.08156	7.11614	7.11284	6.95805	6.88707	6.89928	6.96792	6.97874	7.02544
P22626	HNRNPA2B1	Heterogeneous nuclear ribonucleoproteins A2/B1 (hnRNP A2/B1)	211.007	195.584	206.343	186.431	195.512	197.816	198.592	204.354	183.468	199.598	215.749	228.093	213.148	200.724	198.102	194.208	199.026	204.761	186.228	208.996	215.473	220.825	179.305	165.88	177.117	185.348	188.896	193.241	178.809	184.2	184.621	7.72114	7.61165	7.6889	7.5425	7.61111	7.62801	7.63366	7.67493	7.51939	7.64095	7.75321	7.83348	7.73571	7.64907	7.6301	7.60146	7.63681	7.67779	7.54092	7.70733	7.75136	7.78676	7.48627	7.374	7.46856	7.53409	7.56145	7.59426	7.48227	7.52513	7.52842
P22670	RFX1	MHC class II regulatory factor RFX1 (Enhancer factor C) (EF-C) (Regulatory factor X 1) (RFX) (Transcription factor RFX1)	196.805	226.505	178.785	258.869	174.957	183.152	213.435	166.709	202.25	183.812	200.782	194.016	185.1	177.257	203.144	165.517	183.211	198.254	206.195	190.129	205.134	179.527	210.345	221.865	189.205	182.117	203.295	209.485	201.743	201.026	228.034	7.62063	7.8234	7.48208	8.01608	7.45086	7.51689	7.73766	7.38119	7.65999	7.52209	7.64949	7.60003	7.53216	7.4697	7.66636	7.37083	7.51736	7.6312	7.68786	7.57083	7.68042	7.48806	7.71661	7.79354	7.56381	7.50872	7.66743	7.7107	7.65637	7.65124	7.83311
P22681	CBL	E3 ubiquitin-protein ligase CBL (EC 2.3.2.27) (Casitas B-lineage lymphoma proto-oncogene) (Proto-oncogene c-Cbl) (RING finger protein 55) (RING-type E3 ubiquitin transferase CBL) (Signal transduction protein CBL)	162.58	190.075	164.891	201.648	184.412	198.094	184.386	193.418	188.568	195.519	189.588	179.51	170.341	192.454	184.224	192.502	196.113	192.339	199.367	197.719	206.156	167.681	210.239	235.415	208.83	204.094	199.799	225.405	207.157	204.442	196.152	7.34501	7.57042	7.36537	7.6557	7.52679	7.63004	7.52658	7.59558	7.55894	7.61117	7.56672	7.48792	7.41229	7.58837	7.52531	7.58873	7.61554	7.58751	7.63928	7.62731	7.68759	7.38958	7.71588	7.87906	7.70618	7.67309	7.6424	7.81638	7.69458	7.67555	7.61583
P31321	PRKAR1B	cAMP-dependent protein kinase type I-beta regulatory subunit	249.978	239.13		295.366			261.147	213.382										14.6517	25.1994			241.433	261.174				325.034			311.367	272.323	7.96566	7.90165		8.20636			8.02872	7.7373										3.873	4.65532			7.91548	8.02887				8.34445			8.28247	8.08918
P22695	UQCRC2	Cytochrome b-c1 complex subunit 2, mitochondrial (Complex III subunit 2) (Core protein II) (Ubiquinol-cytochrome-c reductase complex core protein 2)	205.892	194.139	191.146	204.657	175.484	197.343	186.641	197.33	195.866	196.252	173.897	192.724	174.517	178.708	161.395	189.245	182.276	194.87	194.811	185.449	164.681	203.588	201.486	199.73	194.03	203.31	181.01	208.411	211.785	206.649	207.536	7.68575	7.60094	7.57853	7.67706	7.45519	7.62456	7.54412	7.62447	7.61372	7.61656	7.44209	7.59039	7.44723	7.48146	7.33445	7.56411	7.50998	7.60637	7.60593	7.53488	7.36353	7.66951	7.65453	7.64191	7.60014	7.66754	7.49993	7.70329	7.72645	7.69104	7.69721
P22830	FECH	Ferrochelatase, mitochondrial (EC 4.99.1.1) (Heme synthase) (Protoheme ferro-lyase)	199.795	197.229	183.632	172.574	199.857	195.021	182.72	184.669	210.905	199.582	186.082	202.4	169.414	170.288	193.38	200.354	189.016	214.013	185.032	174.276	230.387	176.415	189.541	153.238	201.129	172.267	171.799	179.442	192.273	185.543	197.097	7.64237	7.62373	7.52067	7.43107	7.64282	7.60748	7.51349	7.5288	7.72045	7.64084	7.53979	7.66106	7.40441	7.41183	7.59529	7.6464	7.56236	7.74155	7.53163	7.44523	7.84792	7.46283	7.56637	7.25963	7.65198	7.4285	7.42458	7.48738	7.58701	7.53561	7.62276
P23025	XPA	DNA repair protein complementing XP-A cells (Xeroderma pigmentosum group A-complementing protein)	212.521	202.145	195.532	235.201	168.183	195.257	221.624	169.961	194.154	208.861	219.815	180.953	197.309	181.317	210.81	197.682	216.744	183.601	222.735	249.088	168.163	153.111	186.866	189.931	186.858	197.204	207.411	192.406	216.832	211.104	187.739	7.73146	7.65925	7.61126	7.87775	7.39389	7.60923	7.79197	7.40906	7.60106	7.7064	7.78015	7.49947	7.62431	7.50237	7.7198	7.62704	7.75985	7.52043	7.79919	7.96051	7.39372	7.25843	7.54586	7.56933	7.5458	7.62355	7.69635	7.58801	7.76044	7.72181	7.55259
P23142	FBLN1	Fibulin-1 (FIBL-1)			288.339		168.729	157.096			164.788	167.225	221.019	384.266	224.539	330.738	230.907	191.356	210.623			245.385	210.544			76.8654	142.518	148.731		164.519	125.132					8.17162		7.39856	7.2955			7.36447	7.38565	7.78803	8.58596	7.81082	8.36954	7.85117	7.58012	7.71852			7.9389	7.71798			6.26426	7.155	7.21656		7.36211	6.96731
P23193	TCEA1	Transcription elongation factor A protein 1 (Transcription elongation factor S-II protein 1) (Transcription elongation factor TFIIS.o)	254.985	215.42	205.086	186.561	197.083	190.922	200.319	193.996	189.467	192.758	209.539	244.686	199.772	195.842	197.367	195.057	199.46	191.159	196.531	224.534	201.673	219.636	183.94	157.45	178.151	193.552	170.6	190.328	196.601	190.387	203.094	7.99427	7.75101	7.68008	7.54351	7.62266	7.57684	7.64616	7.59988	7.5658	7.59065	7.71107	7.93479	7.64221	7.61354	7.62473	7.60775	7.63995	7.57863	7.61861	7.81079	7.65587	7.77897	7.52309	7.29875	7.47696	7.59658	7.41447	7.57234	7.61913	7.57279	7.666
P23229	ITGA6	Integrin alpha-6 (CD49 antigen-like family member F) (VLA-6) (CD antigen CD49f) [Cleaved into: Integrin alpha-6 heavy chain; Integrin alpha-6 light chain; Processed integrin alpha-6 (Alpha6p)]	189.178	211.276	175.827	237.501	229.715	206.591	210.563	207.576	180.003	209.329	193.493	165.247	179.621	184.79	182.903	214.648	196.251	208.995	230.208	188.265	206.945	194.182	226.117	241.673	261.318	212.334	219.434	192.687	238.147	232.76	263.381	7.5636	7.72298	7.45801	7.89179	7.8437	7.69063	7.71811	7.69749	7.49188	7.70963	7.59614	7.36848	7.48881	7.52974	7.51494	7.74583	7.61655	7.70732	7.84679	7.55662	7.6931	7.60127	7.82092	7.91692	8.02966	7.73019	7.77764	7.59011	7.89571	7.8627	8.04101
P23246	SFPQ	Splicing factor, proline- and glutamine-rich (100 kDa DNA-pairing protein) (hPOMp100) (DNA-binding p52/p100 complex, 100 kDa subunit) (Polypyrimidine tract-binding protein-associated-splicing factor) (PSF) (PTB-associated-splicing factor)	227.579	232.905	183.146	168.601	193.761	189.834	191.696	204.902	145.207	188.712	233.67	259.878	215.675	185.402	182.676	186.809	190.619	186.276	169.971	229.845	198.738	241.042	187.438	180.231	187.22	215.937	202.617	227.858	196.527	194.437	210.33	7.83022	7.8636	7.51685	7.39747	7.59813	7.56859	7.58268	7.67879	7.18197	7.56004	7.86833	8.02169	7.75271	7.53451	7.51314	7.54542	7.57455	7.5413	7.40914	7.84452	7.63472	7.91314	7.55027	7.4937	7.54859	7.75447	7.66261	7.83199	7.61859	7.60316	7.71651
P23258	TUBG1	Tubulin gamma-1 chain (Gamma-1-tubulin) (Gamma-tubulin complex component 1) (GCP-1)	200.341	193.929	207.204	197.736	207.896	224.892	195.755	211.126	194.268	202.547	190.551	204.121	162.66	161.322	170.731	197.927	174.356	189.959	182.846	168.762	140.296	201.785	216.351	223.616	204.045	222.583	215.028	213.506	217.096	223.969	200.339	7.64631	7.59939	7.69491	7.62743	7.69972	7.81309	7.61291	7.72196	7.60191	7.66211	7.57403	7.67328	7.34572	7.3338	7.41558	7.62882	7.44589	7.56955	7.51449	7.39884	7.13233	7.65667	7.75723	7.80488	7.67274	7.7982	7.74838	7.73813	7.76219	7.80715	7.6463
P23284	PPIB	Peptidyl-prolyl cis-trans isomerase B (PPIase B) (EC 5.2.1.8) (CYP-S1) (Cyclophilin B) (Rotamase B) (S-cyclophilin) (SCYLP)	207.049	199.575	203.907	207.453	189.763	203.337	202.368	195.366	209.065	198.131	211.516	208.19	178.121	193.931	188.828	211.828	194.786	199.469	202.974	190.807	197.048	171.171	190.87	197.079	193.764	172.517	169.961	181.709	195.596	192.3	185.999	7.69383	7.64079	7.67177	7.69664	7.56805	7.66773	7.66084	7.61003	7.70781	7.63031	7.72462	7.70176	7.47671	7.5994	7.56093	7.72675	7.60575	7.64002	7.66515	7.57597	7.6224	7.41929	7.57645	7.62263	7.59816	7.43059	7.40906	7.50549	7.61173	7.58721	7.53915
P23368	ME2	NAD-dependent malic enzyme, mitochondrial (NAD-ME) (EC 1.1.1.38) (Malic enzyme 2)	206.159	194.718	200.466	216.305	199.659	194.035	193.502	205.439	199.71	180.563	210.288	217.233	213.83	228.031	213.434	235.129	200.633	214.013	241.29	215.026	226.784	181.47	186.542	175.97	193.3	169.614	182.739	171.578	180.618	193.677	181.92	7.68761	7.60524	7.64721	7.75693	7.6414	7.60017	7.59621	7.68257	7.64176	7.49636	7.71623	7.7631	7.74032	7.83309	7.73765	7.87731	7.64842	7.74155	7.91463	7.74837	7.82518	7.50359	7.54336	7.45919	7.5947	7.40611	7.51364	7.42272	7.4968	7.59751	7.50716
P23378	GLDC	Glycine dehydrogenase (decarboxylating), mitochondrial (EC 1.4.4.2) (Glycine cleavage system P protein) (Glycine decarboxylase) (Glycine dehydrogenase (aminomethyl-transferring))	224.174	231.039	244.306	249.956	266.765	238.069	215.874	214.274	232.118	255.324	181.06	180.784	166.656	182.33	193.52	192.257	180.647	197.374	184.467	189.918	153.026	168.718	188.33	142.789	177.945	160.754	196.615	164.945	179.555	192.305	164.36	7.80848	7.85199	7.93255	7.96553	8.05942	7.89523	7.75404	7.74331	7.85871	7.99618	7.50033	7.49812	7.38073	7.51041	7.59634	7.58689	7.49703	7.62478	7.52722	7.56923	7.25763	7.39847	7.55712	7.15774	7.47529	7.32871	7.61923	7.36584	7.48828	7.58725	7.36071
P23381	WARS1	Tryptophan--tRNA ligase, cytoplasmic (EC 6.1.1.2) (Interferon-induced protein 53) (IFP53) (Tryptophanyl-tRNA synthetase) (TrpRS) (hWRS) [Cleaved into: T1-TrpRS; T2-TrpRS]	192.556	200.916	205.478	214.571	212.059	207.482	207.648	197.043	198.565	209.794	178.446	170.423	186.319	196.461	192.267	181.972	177.86	192.56	191.61	169.365	189.979	194.842	187.306	188.293	197.251	184.233	197.241	185.29	192.742	191.139	193.777	7.58914	7.65045	7.68284	7.74531	7.72832	7.69684	7.698	7.62237	7.63347	7.71283	7.47935	7.41297	7.54163	7.6181	7.58697	7.50757	7.4746	7.58917	7.58203	7.40399	7.56969	7.60616	7.54925	7.55683	7.62389	7.52539	7.62382	7.53364	7.59053	7.57848	7.59825
P23396	RPS3	40S ribosomal protein S3 (EC 4.2.99.18) (Small ribosomal subunit protein uS3)	179.414	184.263	197.454	190.383	176.923	198.593	198.214	205.891	183.54	201.436	198.117	198.651	181.862	193.63	198.126	188.502	193.044	201.458	176.647	189.347	188.851	204.899	187.222	205.635	188.886	198.213	199.934	204.211	192.918	193.768	188.187	7.48715	7.52562	7.62537	7.57276	7.46698	7.63367	7.63091	7.68574	7.51995	7.65418	7.63021	7.63409	7.5067	7.59716	7.63027	7.55844	7.59279	7.65433	7.46472	7.56489	7.56111	7.67877	7.5486	7.68394	7.56137	7.63091	7.64338	7.67392	7.59185	7.59819	7.55602
P23434	GCSH	Glycine cleavage system H protein, mitochondrial (Lipoic acid-containing protein)	183.681	198.588	211.615	216.57	196.795	197.98	205.717	202.162	214.666	178.534	114.599	201.794	167.622	188.869	183.888	192.993	177.856	190.673	215.977	170.248	218.496	168.295	177.752	240.34	233.803	204.775	179.155	205.763	223.983	188.824	194.915	7.52106	7.63364	7.7253	7.75869	7.62055	7.62921	7.68452	7.65936	7.74595	7.48005	6.84045	7.65674	7.38906	7.56124	7.52269	7.59241	7.47456	7.57496	7.75474	7.41149	7.77146	7.39485	7.47372	7.90893	7.86915	7.6779	7.48507	7.68484	7.80725	7.5609	7.6067
P23443	RPS6KB1	Ribosomal protein S6 kinase beta-1 (S6K-beta-1) (S6K1) (EC 2.7.11.1) (70 kDa ribosomal protein S6 kinase 1) (P70S6K1) (p70-S6K 1) (Ribosomal protein S6 kinase I) (Serine/threonine-protein kinase 14A) (p70 ribosomal S6 kinase alpha) (p70 S6 kinase alpha) (p70 S6K-alpha) (p70 S6KA)	181.621	247.767	242.941	221.198	195.415	168.752	226.23	159.222	236.987	160.286	179.549	180.066	159.19	231.661	193.639	200.718	155.52	238.062	260.436	169.724	229.713	262.909	223.944	295.721	226.841	268.489	233.345	241.304	185.849	221.961	193.542	7.50479	7.95284	7.92446	7.78919	7.6104	7.39876	7.82165	7.3149	7.88866	7.3245	7.48824	7.49238	7.31461	7.85587	7.59722	7.64903	7.28096	7.89519	8.02479	7.40704	7.84369	8.03842	7.80699	8.20809	7.82554	8.06872	7.86632	7.91471	7.53799	7.79416	7.5965
P23458	JAK1	Tyrosine-protein kinase JAK1 (EC 2.7.10.2) (Janus kinase 1) (JAK-1)	178.864	246.278	270.484	176.494	177.811	181.521	193.038	190.191	260.692	196.183	237.293	198.541	189.983	175.916	174.523	190.268	228.555	162.492	155.276	242.799	183.393	268.531	213.019	195.575	200.826	222.396	189.458	226.947	202.61	191.169	210.836	7.48272	7.94415	8.0794	7.46348	7.4742	7.50399	7.59274	7.57131	8.0262	7.61605	7.89053	7.63329	7.56973	7.45874	7.44727	7.57189	7.8364	7.34422	7.27869	7.92362	7.51879	8.06894	7.73484	7.61158	7.6498	7.79699	7.56574	7.82621	7.66256	7.57871	7.71998
P23470	PTPRG	Receptor-type tyrosine-protein phosphatase gamma (Protein-tyrosine phosphatase gamma) (R-PTP-gamma) (EC 3.1.3.48)		178.805	192.613	208.326	201.732		210.634	216.895	257.084			215.494	225.379	255.426	239.757	244.211			218.091		216.034	157.917		205.211	157.177	170.708		173.218			150.909		7.48224	7.58956	7.7027	7.65629		7.71859	7.76085	8.0061			7.7515	7.81621	7.99676	7.90543	7.93198			7.76879		7.75512	7.30302		7.68096	7.29625	7.41539		7.43644			7.23754
P23508	MCC	Colorectal mutant cancer protein (Protein MCC)	177.092	198.416	186.655	203.326	203.967	188.412	221.064	216.071	206.447	210.965	212.302	259.652	175.238	186.076	177.668	215.317	226.162	232.891	193.64	236.538	219.615	181.378	196.207	179.223	263.984	182.877	162.819	168.523	175.41	183.259	175.965	7.46836	7.63239	7.54423	7.66765	7.67219	7.55774	7.78832	7.75536	7.68963	7.72086	7.72997	8.02043	7.45317	7.53975	7.47304	7.75032	7.82121	7.86351	7.59723	7.88593	7.77883	7.50285	7.61623	7.48561	8.04431	7.51473	7.34713	7.3968	7.45459	7.51774	7.45914
P23511	NFYA	Nuclear transcription factor Y subunit alpha (CAAT box DNA-binding protein subunit A) (Nuclear transcription factor Y subunit A) (NF-YA)	232.859	196.945	141.708	217.701	177.589	312.475	211.68	178.473	146.038	229.92	161.904	182.652	147.018	169.387	144.528	203.459	219.199	210.892	206.857	164.122	192.258	148.751	217.174	136.877	182.712	225.663	192.874	107.341	174.816	200.735	194.827	7.86331	7.62165	7.14678	7.7662	7.4724	8.2876	7.72574	7.47956	7.1902	7.84499	7.339	7.51295	7.19985	7.40418	7.1752	7.66859	7.7761	7.72036	7.69249	7.35863	7.5869	7.21675	7.76271	7.09674	7.51343	7.81803	7.59152	6.74606	7.44969	7.64915	7.60605
P23526	AHCY	Adenosylhomocysteinase (AdoHcyase) (EC 3.3.1.1) (S-adenosyl-L-homocysteine hydrolase)	232.612	196.156	216.207	196.587	208.765	208.202	192.096	205.788	193.191	197.092	184.123	203.865	192.149	180.669	195.364	184.945	188.701	193.672	179.498	173.376	197.069	197.725	187.672	193.326	201.557	193.886	191.24	198.691	197.366	194.446	196.99	7.86178	7.61586	7.75627	7.61902	7.70574	7.70184	7.58569	7.68502	7.59388	7.62272	7.52453	7.67147	7.58609	7.49721	7.61002	7.53096	7.55996	7.59747	7.48782	7.43776	7.62256	7.62735	7.55207	7.59489	7.65505	7.59907	7.57924	7.63439	7.62473	7.60322	7.62198
P23528	CFL1	Cofilin-1 (18 kDa phosphoprotein) (p18) (Cofilin, non-muscle isoform)	246.436	188.391	179.702	154.541	167.644	184.588	178.341	185.461	174.235	163.52	253.535	230.856	196.662	184.962	165.562	178.135	183.552	177.102	186.069	268.515	198.082	229.01	197.146	213.826	188.188	183.759	178.636	205.642	196.546	186.788	198.842	7.94507	7.55759	7.48946	7.27184	7.38926	7.52816	7.47849	7.53498	7.44489	7.35332	7.98604	7.85085	7.61958	7.53109	7.37123	7.47683	7.52005	7.46844	7.53969	8.06886	7.62996	7.83927	7.62312	7.74029	7.55603	7.52167	7.48088	7.68399	7.61873	7.54526	7.63548
P23588	EIF4B	Eukaryotic translation initiation factor 4B (eIF-4B)	363.014	240.417	206.891	154.656	192.837	152.002	185.719	236.93	120.987	177.665	291.153	365.549	207.342	175.991	170.26	164.652	238.577	160.541	155.581	349.703	203.301	379.521	152.831	121.164	166.641	178.924	171.919	181.578	165.267	168.017	226.894	8.50388	7.9094	7.69272	7.27292	7.59124	7.24794	7.53698	7.88832	6.91871	7.47302	8.18563	8.51392	7.69587	7.45936	7.4116	7.36327	7.89831	7.3268	7.28152	8.44999	7.66747	8.56803	7.25579	6.92082	7.3806	7.4832	7.42559	7.50445	7.36866	7.39247	7.82587
P23610	F8A1;	40-kDa huntingtin-associated protein (HAP40) (CpG island protein) (Factor VIII intron 22 protein)	152.756	164.31	183.975	184.514	184.103	195.939	178.911	166.912	212.007	159.288	183.152	152.019	169.013	187.47	186.094	210.463	158.807	194.413	190.147	172.767	189.437	158.274	209.265	247.962	222.201	204.025	180.658	190.469	188.338	209.677	207.012	7.25509	7.36028	7.52336	7.52759	7.52437	7.61426	7.4831	7.38294	7.72797	7.31549	7.5169	7.24811	7.40099	7.55052	7.53989	7.71743	7.31113	7.60298	7.57097	7.43269	7.56557	7.30628	7.70919	7.95397	7.79572	7.6726	7.49711	7.57341	7.55718	7.71203	7.69357
P23634	ATP2B4	Plasma membrane calcium-transporting ATPase 4 (PMCA4) (EC 7.2.2.10) (Matrix-remodeling-associated protein 1) (Plasma membrane calcium ATPase isoform 4) (Plasma membrane calcium pump isoform 4)	213.709	184.926	204.564	195.291	207.41	197.138	233.754	200.268	217.647	226.741	167.939	134.451	163.297	176.819	176.895	144.448	172.425	169.25	146.795	147.459	131.629	209.448	237.244	288.691	201.246	198.379	252.604	226.27	202.834	240.224	206.424	7.7395	7.53081	7.67641	7.60948	7.69634	7.62306	7.86885	7.64579	7.76584	7.8249	7.39179	7.07094	7.35135	7.46613	7.46675	7.17441	7.42983	7.40302	7.19766	7.20417	7.04033	7.71045	7.89023	8.17338	7.65281	7.63211	7.98073	7.8219	7.66416	7.90824	7.68947
P23769	GATA2	Endothelial transcription factor GATA-2 (GATA-binding protein 2)			170.87						209.818			195.184												230.518		225.791		227.426						7.41676						7.713			7.60869												7.84873		7.81884		7.82925
P23786	CPT2	Carnitine O-palmitoyltransferase 2, mitochondrial (EC 2.3.1.21) (Carnitine palmitoyltransferase II) (CPT II)	212.454	212.28	195.107	212.665	222.972	193.987	199.087	188.673	206.506	201.227	223.038	204.581	213.087	215.766	239.14	232.658	208.553	236.063	184.22	216.756	207.067	159.688	181.011	177.065	182.987	164.423	159.056	167.274	179.179	174.445	174.662	7.73101	7.72982	7.60812	7.73244	7.80072	7.59982	7.63726	7.55974	7.69004	7.65268	7.80115	7.67653	7.7353	7.75333	7.90171	7.86207	7.70427	7.88303	7.52528	7.75993	7.69396	7.31911	7.49994	7.46814	7.51559	7.36127	7.31339	7.38607	7.48526	7.44663	7.44842
P23919	DTYMK	Thymidylate kinase (EC 2.7.4.9) (dTMP kinase)	173.574	166.813	185.319	178.367	194.705	189.139	176.722	180.22	172.594	186.881	203.968	185.785	214.009	210.618	219.414	208.662	187.589	196.955	177.86	194.672	215.35	191.585	192.675	207.339	204.688	192.043	200.181	201.967	209.027	198.182	186.574	7.43941	7.38209	7.53386	7.47871	7.60514	7.5633	7.46534	7.49362	7.43124	7.54597	7.6722	7.53749	7.74153	7.71848	7.77751	7.70502	7.55143	7.62172	7.4746	7.6049	7.75054	7.58184	7.59002	7.69585	7.67728	7.58529	7.64516	7.65797	7.70755	7.63068	7.54361
P23921	RRM1	Ribonucleoside-diphosphate reductase large subunit (EC 1.17.4.1) (Ribonucleoside-diphosphate reductase subunit M1) (Ribonucleotide reductase large subunit)	197.11	204.07	212.738	216.491	196.041	197.397	203.894	213.744	193.246	190.806	274.945	245.305	235.779	220.749	221.521	222.643	223.8	223.232	236.979	273.338	220.993	175.578	168.008	172.134	173.345	172.961	176.61	173.495	171.39	174.235	163.091	7.62286	7.67292	7.73293	7.75816	7.61501	7.62496	7.67168	7.73974	7.59429	7.57597	8.103	7.93843	7.88129	7.78626	7.7913	7.79859	7.80607	7.8024	7.88862	8.09454	7.78786	7.45597	7.39239	7.42739	7.4375	7.43431	7.46442	7.43875	7.42114	7.44489	7.34953
P24311	COX7B	Cytochrome c oxidase subunit 7B, mitochondrial (Cytochrome c oxidase polypeptide VIIb)					98.098	90.5592				124.828	641.572		579.52	249.03	115.81	171.392	295.024			670.283	542.555				108.646				119.953							6.61615	6.50079				6.9638	9.32547		9.17871	7.96017	6.85562	7.42115	8.20469			9.38863	9.08363				6.76349				6.90632
P24385	CCND1	G1/S-specific cyclin-D1 (B-cell lymphoma 1 protein) (BCL-1) (BCL-1 oncogene) (PRAD1 oncogene)						392.964				212.596	171.358						236.788			166.696									193.339								8.61825				7.73197	7.42087						7.88745			7.38107									7.59499
P24386	CHM	Rab proteins geranylgeranyltransferase component A 1 (Choroideremia protein) (Rab escort protein 1) (REP-1) (TCD protein)	153.272	170.091	188.475	170.952	181.536	188.042	175.388	182.734	184.505	179.39	216.331	207.874	192.7	198.616	193.637	191.313	195.519	199.517	183.713	212.122	207.387	229.886	215.317	214.393	216.786	224.925	222.22	208.773	213.345	229.96	215.644	7.25995	7.41017	7.55823	7.41744	7.50411	7.55491	7.4544	7.5136	7.52752	7.48695	7.7571	7.69957	7.59021	7.63384	7.59721	7.57979	7.61116	7.64037	7.52131	7.72875	7.69619	7.84477	7.75032	7.74411	7.76013	7.8133	7.79584	7.70579	7.73705	7.84524	7.75251
P24468	NR2F2	COUP transcription factor 2 (COUP-TF2) (Apolipoprotein A-I regulatory protein 1) (ARP-1) (COUP transcription factor II) (COUP-TF II) (Nuclear receptor subfamily 2 group F member 2)	190.938	175.833	187.067	190.609	196.289	189.525	201.581	205.347	180.683	178.129	176.485	168.776	234.518	175.535	195.802	150.102	178.179	193.414	204.259	152.786	166.436	207.022	238.412	175.225	185.563	199.112	224.196	202.867	235.54	219.453	210.995	7.57696	7.45806	7.54741	7.57447	7.61683	7.56624	7.65522	7.68192	7.49732	7.47678	7.4634	7.39897	7.87355	7.45562	7.61325	7.2298	7.47718	7.59555	7.67425	7.25537	7.37883	7.69364	7.89731	7.45307	7.53577	7.63744	7.80862	7.66439	7.87983	7.77777	7.72107
P24534	EEF1B2	Elongation factor 1-beta (EF-1-beta)	218.204	200.207	207.273	217.91	217.184	209.571	215.884	206.123	203.707	197.279	221.173	267.166	194.128	196.122	185.256	209.371	194.794	193.797	218.074	223.007	199.656	212.33	177.324	192.211	194.853	170.449	184.259	156.372	196.088	185.842	167.425	7.76953	7.64535	7.69539	7.76759	7.76278	7.7113	7.75412	7.68736	7.67035	7.62409	7.78903	8.06159	7.60086	7.61561	7.53337	7.70992	7.60581	7.5984	7.76867	7.80094	7.64137	7.73016	7.47024	7.58655	7.60624	7.4132	7.52559	7.28884	7.61536	7.53793	7.38737
P24539	ATP5PB	ATP synthase F(0) complex subunit B1, mitochondrial (ATP synthase peripheral stalk-membrane subunit b) (ATP synthase proton-transporting mitochondrial F(0) complex subunit B1) (ATP synthase subunit b) (ATPase subunit b)	232.95	197.798	223.951	160.386	167.092	231.452	189.356	211.635	179.336	213.269	182.797	317.647	236.81	185.521	202.71	182.269	200.604	200.085	137.862	185.751	208.054	264.299	162.859	162.569	135.713	177.941	181.213	202.491	196.719	154.821	193.488	7.86388	7.62789	7.80704	7.3254	7.3845	7.85457	7.56496	7.72543	7.48652	7.73653	7.5141	8.31128	7.88759	7.53544	7.66327	7.50993	7.64821	7.64447	7.10708	7.53723	7.70081	8.04603	7.34748	7.34491	7.08441	7.47525	7.50154	7.66171	7.61999	7.27446	7.5961
P24666	ACP1	Low molecular weight phosphotyrosine protein phosphatase (LMW-PTP) (LMW-PTPase) (EC 3.1.3.48) (Adipocyte acid phosphatase) (Low molecular weight cytosolic acid phosphatase) (EC 3.1.3.2) (Red cell acid phosphatase 1)	181.979	182.062	182.902	177.406	189.519	163.116	182.6	174.512	214.146	164.525	193.872	169.187	172.261	200.282	188.78	228.103	165.196	209.397	226.835	178.493	198.064	200.541	211.482	261.624	229.246	178.933	196.389	193.403	223.178	230.262	189.913	7.50763	7.50828	7.51492	7.47091	7.5662	7.34975	7.51254	7.44718	7.74245	7.36216	7.59896	7.40248	7.42845	7.64589	7.56056	7.83354	7.36804	7.7101	7.8255	7.47972	7.62982	7.64776	7.72439	8.03135	7.84075	7.48328	7.61757	7.59547	7.80205	7.84713	7.56919
P24723	PRKCH	Protein kinase C eta type (EC 2.7.11.13) (PKC-L) (nPKC-eta)	170.326	156.414	150.996	127.287		156.445	194.743	150.003	176.212	178.46	265.874	153.058					233.091	191.06	195.873	324.059		193.239	218.073	164.9		179.949	205.015	208.305	172.875	222.915	223.933	7.41216	7.28922	7.23836	6.99195		7.28952	7.60543	7.22885	7.46116	7.47945	8.0546	7.25794					7.86475	7.57788	7.61378	8.34011		7.59424	7.76867	7.36545		7.49144	7.67959	7.70255	7.43359	7.80035	7.80692
P24752	ACAT1	Acetyl-CoA acetyltransferase, mitochondrial (EC 2.3.1.9) (Acetoacetyl-CoA thiolase) (T2)	239.048	260.644	178.089	204.048	245.541	244.053	232.782	210.534	184.198	219.61	165.352	200.761	192.846	158.505	192.163	151.805	155.921	196.718	179.122	171.437	170.523	172.267	187.055	197.632	205.865	186.401	183.724	196.599	179.51	176.08	196.836	7.90116	8.02594	7.47645	7.67277	7.93982	7.93105	7.86283	7.71791	7.52511	7.7788	7.3694	7.64934	7.5913	7.30839	7.58618	7.24607	7.28467	7.61999	7.4848	7.42154	7.41382	7.4285	7.54732	7.62668	7.68556	7.54227	7.52139	7.61911	7.48792	7.46008	7.62085
P24821	TNC	Tenascin (TN) (Cytotactin) (GMEM) (GP 150-225) (Glioma-associated-extracellular matrix antigen) (Hexabrachion) (JI) (Myotendinous antigen) (Neuronectin) (Tenascin-C) (TN-C)			131.078		201.623				152.781			190.475	230.236	257.272	205.766	248.853					194.176			231.431	211.105	202.626		168.856						7.03428		7.65551				7.25532			7.57346	7.84697	8.00715	7.68486	7.95915					7.60122			7.85444	7.72181	7.66268		7.39965
P24863	CCNC	Cyclin-C (SRB11 homolog) (hSRB11)			219.039			169.617			194.607	207.075	220.107	220.78					204.574			205.341				185.908		198.263		192.546	205.82					7.77504			7.40614			7.60442	7.69401	7.78206	7.78647					7.67648			7.68188				7.53845		7.63127		7.58906	7.68524
P24864	CCNE1	G1/S-specific cyclin-E1			270.304			205.561			208.48	203.967	186.18	162.159					191.217			143.066				273.23		264.37		233.066	305.946					8.07844			7.68342			7.70376	7.67219	7.54055	7.34126					7.57907			7.16054				8.09397		8.04641		7.8646	8.25713
P24928	POLR2A	DNA-directed RNA polymerase II subunit RPB1 (RNA polymerase II subunit B1) (EC 2.7.7.6) (DNA-directed RNA polymerase II subunit A) (DNA-directed RNA polymerase III largest subunit) (RNA-directed RNA polymerase II subunit RPB1) (EC 2.7.7.48)	205.605	207.138	206.871	219.676	208.311	213.45	207.107	211.118	188.833	195.206	210.159	197.036	195.486	206.24	211.123	192.291	204.04	200.928	184.704	189.852	174.428	187.958	200.614	187.279	183.37	204.896	191.308	203.825	183.439	196.355	182.571	7.68373	7.69445	7.69259	7.77923	7.70259	7.73775	7.69423	7.72191	7.56097	7.60886	7.71534	7.62232	7.61092	7.68818	7.72194	7.58715	7.67271	7.65054	7.52907	7.56873	7.44648	7.55426	7.64828	7.54905	7.51861	7.67875	7.57976	7.67119	7.51916	7.61732	7.51232
P24941	CDK2	Cyclin-dependent kinase 2 (EC 2.7.11.22) (Cell division protein kinase 2) (p33 protein kinase)	195.239	180.722	185.008	187.817	185.237	176.996	181.491	177.786	183.692	184.038	180.3	193.715	213.378	212.28	207.552	210.399	175.249	199.814	203.983	170.381	200.08	188.889	201.72	175.047	200.312	204.119	196.461	206.165	189.095	198.793	190.298	7.6091	7.49763	7.53144	7.55318	7.53323	7.46757	7.50375	7.474	7.52115	7.52386	7.49426	7.59779	7.73727	7.72983	7.69733	7.71698	7.45326	7.64251	7.67231	7.41262	7.64443	7.5614	7.65621	7.4516	7.64611	7.67326	7.6181	7.68766	7.56297	7.63512	7.57212
P25054	APC	Adenomatous polyposis coli protein (Protein APC) (Deleted in polyposis 2.5)	242.298	189.612	222.408	228.39	201.026	197.434	236.191	201.144	193.234	215.485	197.816	243.271	194.127	223.422	208.005	218.096	220.948	191.535	172.923	215.981	230.413	196.59	153.729	156.216	154.637	181.814	170.988	163.713	156.784	154.525	143.271	7.92064	7.5669	7.79707	7.83535	7.65124	7.62523	7.88381	7.65208	7.59421	7.75144	7.62802	7.92642	7.60085	7.80363	7.70048	7.76882	7.78756	7.58146	7.43399	7.75476	7.84808	7.61904	7.26424	7.2874	7.27274	7.50632	7.41775	7.35502	7.29264	7.27169	7.16261
P25090	FPR2	N-formyl peptide receptor 2 (FMLP-related receptor I) (FMLP-R-I) (Formyl peptide receptor-like 1) (HM63) (Lipoxin A4 receptor) (LXA4 receptor) (RFP)						345.358				189.862	72.6828						212.827			133.759									246.019								8.43195				7.56881	6.18354						7.73354			7.06349									7.94262
P25092	GUCY2C	Guanylyl cyclase C (GC-C) (EC 4.6.1.2) (Heat-stable enterotoxin receptor) (STA receptor) (hSTAR) (Intestinal guanylate cyclase)						197.892				174.223	192.09						162.407			194.776									225.029								7.62857				7.44479	7.58564						7.34347			7.60567									7.81397
P25098	GRK2	Beta-adrenergic receptor kinase 1 (Beta-ARK-1) (EC 2.7.11.15) (G-protein coupled receptor kinase 2)	217.768	168.357	199.588	199.1	208.603	193.103	213.609	200.232	185.523	181.968	210.118	197.697	221.191	216.912	228.223	152.121	187.509	203.966	184.322	239.308	156.358	205.663	178.51	172.116	195.686	186.232	171.305	192.138	165.096	178.362	179.2	7.76665	7.39538	7.64088	7.63735	7.70462	7.59323	7.73883	7.64553	7.53545	7.50754	7.71506	7.62714	7.78915	7.76097	7.8343	7.24908	7.55082	7.67218	7.52608	7.90273	7.28871	7.68414	7.47986	7.42723	7.6124	7.54096	7.42042	7.586	7.36716	7.47867	7.48543
P25116	F2R	Proteinase-activated receptor 1 (PAR-1) (Coagulation factor II receptor) (Thrombin receptor)			208.571						229.952			368.513												134.941		202.357		193.923						7.7044						7.84519			8.52557												7.07619		7.66076		7.59934
P25205	MCM3	DNA replication licensing factor MCM3 (EC 3.6.4.12) (DNA polymerase alpha holoenzyme-associated protein P1) (P1-MCM3) (RLF subunit beta) (p102)	198.679	179.007	190.758	200.575	195.453	209.066	186.092	201.699	173.584	178.4	218.575	239.221	206.484	212.663	207.95	225.622	194.244	216.447	200.573	205.17	206.43	184.81	189.252	187.599	202.657	190.997	191.813	189.61	201.52	187.687	181.735	7.6343	7.48388	7.5756	7.648	7.61068	7.70782	7.53987	7.65606	7.43949	7.47897	7.77199	7.9022	7.68989	7.73243	7.70009	7.81777	7.60172	7.75787	7.64798	7.68068	7.68951	7.5299	7.56417	7.55151	7.66289	7.57741	7.58356	7.56689	7.65478	7.55219	7.50569
P25208	NFYB	Nuclear transcription factor Y subunit beta (CAAT box DNA-binding protein subunit B) (Nuclear transcription factor Y subunit B) (NF-YB)	218.473	226.297	227.811	251.138	215.523	258.864	210.752	219.891	264.398	218.619	176.566	211.415	138.634	187.738	167.178	273.275	212.453	203.266	259.819	181.723	246.48	189.96	178.729	218.134	185.019	175.559	181.837	190.267	196.175	211.339	137.927	7.77131	7.82208	7.83169	7.97234	7.7517	8.01605	7.7194	7.78065	8.04657	7.77228	7.46406	7.72393	7.11514	7.55258	7.38524	8.09421	7.731	7.66723	8.02136	7.50559	7.94533	7.56955	7.48163	7.76907	7.53153	7.45581	7.5065	7.57188	7.616	7.72341	7.10776
P25325	MPST	3-mercaptopyruvate sulfurtransferase (MST) (EC 2.8.1.2)	236.397	233.423	201.44	183.072	167.929	154.241	228.473	199.076	168.491	166.767	332.633	265.094	230.264	231.278	212.942	204.588	233.767	215.857	179.14	392.429	197.859	199.17	169.654	153.168	165.661	170.524	174.108	182.693	155.85	163.163	200.05	7.88507	7.8668	7.65421	7.51627	7.39171	7.26904	7.83588	7.63717	7.39653	7.38169	8.37779	8.05036	7.84714	7.85348	7.73432	7.67658	7.86893	7.75393	7.48494	8.61629	7.62833	7.63786	7.40645	7.25897	7.37209	7.41383	7.44384	7.51327	7.28401	7.35017	7.64422
P25391	LAMA1	Laminin subunit alpha-1 (Laminin A chain) (Laminin-1 subunit alpha) (Laminin-3 subunit alpha) (S-laminin subunit alpha) (S-LAM alpha)	262.952	193.625	187.039	209.348		146.26	218.004	200.112	201.818	171.12	226.262	225.911					292.058	379.52	265.516	285.045		131.296	232.325	161.155		184.617	255.687	167.169	156.669	356.894	142.093	8.03866	7.59712	7.5472	7.70976		7.19239	7.76821	7.64466	7.65691	7.41886	7.82185	7.81961					8.19011	8.56803	8.05265	8.15505		7.03668	7.86	7.3323		7.52839	7.99823	7.38516	7.29157	8.47935	7.15069
P25398	RPS12	40S ribosomal protein S12 (Small ribosomal subunit protein eS12)	201.729	199.676	208.901	194.287	216.893	245.715	214.831	220.148	223.497	207.463	190.011	186.997	197.465	183.885	212.445	180.816	190.015	210.576	177.876	178.752	202.252	156.906	192.014	236.051	206.347	196.695	193.17	174.804	194.702	205.668	166.337	7.65628	7.64152	7.70667	7.60204	7.76084	7.94084	7.74706	7.78233	7.80411	7.69671	7.56994	7.54687	7.62545	7.52266	7.73095	7.49838	7.56997	7.7182	7.47473	7.48182	7.66001	7.29376	7.58507	7.88295	7.68893	7.61982	7.59372	7.44959	7.60513	7.68418	7.37796
P25440	BRD2	Bromodomain-containing protein 2 (O27.1.1) (Really interesting new gene 3 protein)	194.451	165.558	189.154	190.916	177.902	196.448	195.537	191.656	196.028	197.54	229.104	249.947	199.817	205.343	199.74	185.986	205.812	224.597	164.096	239.681	196.822	172.179	200.036	185.605	182.942	179.014	205.962	186.457	182.696	210.615	183.244	7.60326	7.37119	7.56342	7.57679	7.47494	7.618	7.61129	7.58237	7.61492	7.626	7.83986	7.96548	7.64254	7.68189	7.64198	7.53905	7.68518	7.81119	7.3584	7.90497	7.62075	7.42777	7.64412	7.53609	7.51524	7.48393	7.68623	7.5427	7.5133	7.71846	7.51762
P25445	FAS	Tumor necrosis factor receptor superfamily member 6 (Apo-1 antigen) (Apoptosis-mediating surface antigen FAS) (FASLG receptor) (CD antigen CD95)		203.307	224.158	277.623	247.648	150.192	233.079	206.037	174.977	190.17	191.081	214.226	211.428	173.735	206.479	268.05	183.497		187.29	213.465	123.481	204.895		109.066	141.307	124.029		138.612	120.546		176.309		7.66751	7.80837	8.11699	7.95215	7.23066	7.86467	7.68676	7.45102	7.57115	7.57804	7.74299	7.72402	7.44075	7.68985	8.06636	7.51962		7.54913	7.73785	6.94814	7.67874		6.76906	7.14268	6.95454		7.11491	6.91344		7.46196
P25490	YY1	Transcriptional repressor protein YY1 (Delta transcription factor) (INO80 complex subunit S) (NF-E1) (Yin and yang 1) (YY-1)	204.858	191.035	186.375	164.876	203.033	165.319	164.493	186.102	116.436	161.275	340.094	472.618	204.661	186.313	202.411	163.676	214.036	189.937	147.527	340.939	192.208	277.426	189.88	167.76	208.693	209.091	199.053	199.831	197.851	203.287	192.311	7.67848	7.57769	7.54207	7.36524	7.66557	7.36911	7.36188	7.53995	6.86339	7.33338	8.40979	8.88453	7.67709	7.54158	7.66115	7.3547	7.74171	7.56938	7.20484	8.41337	7.58653	8.11596	7.56894	7.39026	7.70524	7.70799	7.63701	7.64264	7.62827	7.66738	7.5873
P25685	DNAJB1	DnaJ homolog subfamily B member 1 (DnaJ protein homolog 1) (Heat shock 40 kDa protein 1) (HSP40) (Heat shock protein 40) (Human DnaJ protein 1) (hDj-1)	174.953	190.968	164.389	183.636	181.182	166.055	190.65	179.97	162.739	167.84	209.886	215.173	166.307	166.974	177.567	182.913	185.899	177.046	178.608	192.11	173.315	219.145	202.906	195.55	223.818	193.318	204.825	206.08	210.936	218.078	215.769	7.45082	7.57719	7.36097	7.52071	7.5013	7.37552	7.57479	7.49162	7.34641	7.39094	7.71346	7.74935	7.3777	7.38348	7.47222	7.51501	7.53838	7.46798	7.48066	7.58579	7.43725	7.77574	7.66467	7.61139	7.80618	7.59483	7.67825	7.68706	7.72066	7.7687	7.75334
P25705	ATP5F1A	ATP synthase subunit alpha, mitochondrial (ATP synthase F1 subunit alpha)	209.395	221.191	220.826	211.609	229.486	220.671	213.447	206.126	215.353	198.853	198.885	202.861	181.61	187.132	195.586	220.866	192.114	187.763	214.837	193.852	186.101	175.34	186.287	197.549	196.212	179.14	174.528	175.23	191.177	180.344	180.76	7.71009	7.78915	7.78677	7.72526	7.84226	7.78575	7.73773	7.68738	7.75056	7.63556	7.63579	7.66435	7.5047	7.54791	7.61166	7.78703	7.58582	7.55277	7.7471	7.59881	7.53994	7.45402	7.54138	7.62607	7.61627	7.48494	7.44731	7.4531	7.57876	7.49461	7.49793
P25786	PSMA1	Proteasome subunit alpha type-1 (30 kDa prosomal protein) (PROS-30) (Macropain subunit C2) (Multicatalytic endopeptidase complex subunit C2) (Proteasome component C2) (Proteasome nu chain)	288.754	263.784	196.581	167.509	185.413	182.466	199.104	189.6	182.237	187.816	228.739	211.041	223.475	156.9	184.784	160.906	187.912	181.084	163.357	234.056	200	267.561	214.769	188.637	181.385	188.491	179.456	201.088	195.333	189.466	222.403	8.1737	8.04321	7.61898	7.3881	7.5346	7.51148	7.63738	7.56682	7.50967	7.55317	7.83756	7.72138	7.80397	7.2937	7.5297	7.33007	7.55391	7.50051	7.35188	7.87071	7.64386	8.06372	7.74664	7.55947	7.50291	7.55835	7.48749	7.65168	7.60979	7.5658	7.79704
P25787	PSMA2	Proteasome subunit alpha type-2 (Macropain subunit C3) (Multicatalytic endopeptidase complex subunit C3) (Proteasome component C3)	211.417	227.995	222.473	182.029	219.982	193.491	194.968	197.92	169.828	190.582	208.059	225.921	182.175	192.568	184.26	194.618	182.492	195.767	211.912	214.112	198.995	236.228	189.988	158.028	202.312	213.767	194.625	209.917	191.764	203.871	195.995	7.72395	7.83286	7.79749	7.50802	7.78124	7.59612	7.60709	7.62878	7.40793	7.57426	7.70085	7.81967	7.50918	7.58922	7.5256	7.6045	7.51169	7.61299	7.72732	7.74222	7.63659	7.88404	7.56976	7.30404	7.66044	7.7399	7.60455	7.71368	7.58318	7.67151	7.61468
P25788	PSMA3	Proteasome subunit alpha type-3 (Macropain subunit C8) (Multicatalytic endopeptidase complex subunit C8) (Proteasome component C8)	237.286	192.262	197.223	181.51	169.672	198.762	182.988	188.037	218.433	172.165	243.829	184.539	169.089	196.69	170.231	214.091	186.665	160.782	231.766	238.376	194.923	259.936	177.211	227.952	194.257	188.538	170.554	194.239	197.805	183.185	181.215	7.89048	7.58693	7.62369	7.50391	7.40661	7.6349	7.51561	7.55487	7.77105	7.42765	7.92973	7.52778	7.40164	7.61978	7.41135	7.74208	7.5443	7.32896	7.85652	7.8971	7.60676	8.02201	7.46932	7.83259	7.60182	7.55871	7.41408	7.60169	7.62793	7.51716	7.50156
P25789	PSMA4	Proteasome subunit alpha type-4 (Macropain subunit C9) (Multicatalytic endopeptidase complex subunit C9) (Proteasome component C9) (Proteasome subunit L)	195.385	187.146	212.903	191.542	178.635	179.156	181.161	190.595	181.185	170.338	181.345	218.409	187.292	209.044	184.972	201.905	173.03	168.05	203.488	179.042	182.249	215.099	188.979	189.448	195.923	220.443	198.939	230.46	208.77	209.733	203.096	7.61018	7.54802	7.73405	7.58152	7.48087	7.48507	7.50113	7.57437	7.50132	7.41226	7.5026	7.77089	7.54914	7.70766	7.53117	7.65753	7.43488	7.39274	7.6688	7.48415	7.50977	7.74886	7.56208	7.56566	7.61415	7.78426	7.63619	7.84837	7.70577	7.71241	7.66602
P25942	CD40	Tumor necrosis factor receptor superfamily member 5 (B-cell surface antigen CD40) (Bp50) (CD40L receptor) (CDw40) (CD antigen CD40)			275.255						180.759			236.523												106.195		299.047		229.24						8.10462						7.49793			7.88584												6.73058		8.22423		7.84072
P26038	MSN	Moesin (Membrane-organizing extension spike protein)	254.195	240.56	192.693	200.966	206.012	195.397	209.632	197.118	193.581	208.574	256.765	231.737	210.258	200.178	184.67	218.523	219.8	199.852	215.451	259.571	199.973	185.424	169.602	155.759	171.624	164.506	163.483	162.954	170.751	168.263	184.503	7.98979	7.91025	7.59016	7.65081	7.68659	7.61026	7.71171	7.62292	7.59679	7.70442	8.00431	7.85635	7.71602	7.64514	7.52881	7.77164	7.78005	7.64278	7.75122	8.01998	7.64366	7.53469	7.40601	7.28318	7.42311	7.362	7.35299	7.34832	7.41575	7.39457	7.5275
P26045	PTPN3	Tyrosine-protein phosphatase non-receptor type 3 (EC 3.1.3.48) (Protein-tyrosine phosphatase H1) (PTP-H1)						322.599				235.818	237.947						216.384			277.26									166.376								8.3336				7.88153	7.8945						7.75745			8.1151									7.3783
P26196	DDX6	Probable ATP-dependent RNA helicase DDX6 (EC 3.6.4.13) (ATP-dependent RNA helicase p54) (DEAD box protein 6) (Oncogene RCK)	181.866	187.424	197.816	203.168	190.546	198.884	197.042	204.264	200.702	190.721	194.587	184.357	203.28	204.042	211.274	208.741	187.857	195.826	201.803	187.066	181.664	191.542	192.671	212.95	197.132	192.669	202.116	207.058	198.975	209.506	182.923	7.50674	7.55016	7.62801	7.66653	7.574	7.63578	7.62236	7.67429	7.64891	7.57532	7.60427	7.52635	7.66732	7.67272	7.72297	7.70557	7.55349	7.61343	7.65681	7.5474	7.50513	7.58152	7.59	7.73437	7.62302	7.58998	7.65904	7.69389	7.63644	7.71085	7.51509
P26358	DNMT1	DNA (cytosine-5)-methyltransferase 1 (Dnmt1) (EC 2.1.1.37) (CXXC-type zinc finger protein 9) (DNA methyltransferase HsaI) (DNA MTase HsaI) (M.HsaI) (MCMT)	240.549	218.032	211.677	178.416	200.741	193.6	201.215	211.734	181.033	196.832	218.6	243.997	205.498	180.916	190.887	167.477	193.05	189.149	173.306	223.566	186.09	233.232	193.425	182.741	196.286	201.1	189.975	201.38	181.501	190.469	197.166	7.91018	7.7684	7.72572	7.4791	7.64919	7.59694	7.65259	7.72611	7.50011	7.62082	7.77215	7.93072	7.68298	7.49917	7.57657	7.38782	7.59283	7.56338	7.43718	7.80456	7.53986	7.86562	7.59563	7.51366	7.61681	7.65177	7.56967	7.65378	7.50383	7.57341	7.62327
P26367	PAX6	Paired box protein Pax-6 (Aniridia type II protein) (Oculorhombin)			240.24		216.892	200.68			205.279	214.302	208.086	306.744	164.842	236.164	217.607	216.219	197.65			205.845	241.448			285.865	217.557	239.551		177.232	223.791					7.90833		7.76084	7.64875			7.68144	7.7435	7.70104	8.26089	7.36494	7.88364	7.76558	7.75635	7.62681			7.68541	7.91557			8.15919	7.76525	7.90419		7.46949	7.80601
P26368	U2AF2	Splicing factor U2AF 65 kDa subunit (U2 auxiliary factor 65 kDa subunit) (hU2AF(65)) (hU2AF65) (U2 snRNP auxiliary factor large subunit)	193.422	186.337	174.347	195.354	201.846	192.907	194.551	186.773	169.061	178.976	183.364	191.268	187.251	176.055	195.262	188.343	175.524	196.721	203.289	174.769	182.88	188.031	203.956	225.722	218.445	206.177	208.8	221.322	208.365	210.664	201.585	7.59561	7.54177	7.44582	7.60994	7.65711	7.59176	7.60401	7.54515	7.4014	7.48362	7.51857	7.57946	7.54883	7.45989	7.60927	7.55722	7.45553	7.62001	7.66739	7.44931	7.51476	7.55483	7.67211	7.8184	7.77113	7.68774	7.70597	7.79	7.70297	7.7188	7.65524
P26373	RPL13	60S ribosomal protein L13 (Breast basic conserved protein 1) (Large ribosomal subunit protein eL13)	446.236	204.597	189.26	175.309	202.602	193.438	225.937	226.728	190.244	195.12	285.113	287.922	227.789	154.255	170.487	166.077	186.491	167.893	158.23	281.89	221.274	401.941	173.269	189.908	173.793	184.122	166.093	193.797	180.524	174.858	175.43	8.80166	7.67664	7.56423	7.45376	7.66251	7.59573	7.81978	7.82482	7.5717	7.60822	8.15539	8.16953	7.83155	7.26917	7.41351	7.3757	7.54296	7.3914	7.30588	8.13899	7.78969	8.65084	7.43687	7.56916	7.44123	7.52452	7.37585	7.5984	7.49605	7.45004	7.45475
P26374	CHML	Rab proteins geranylgeranyltransferase component A 2 (Choroideremia-like protein) (Rab escort protein 2) (REP-2)	178.758	191.587	230.937	229.391	246.609	242.702	197.31	211.171	244.712	217.569	198.402	198.285	250.812	224.652	235.067	251.228	221.546	188.119	226.183	201.683	207.129	128.802	164.728	190.029	168.114	177.702	152.746	152.732	163.887	161.362	165.632	7.48186	7.58186	7.85136	7.84167	7.94608	7.92304	7.62432	7.72227	7.93494	7.76533	7.63228	7.63143	7.97046	7.81155	7.87693	7.97285	7.79146	7.5555	7.82134	7.65595	7.69438	7.00901	7.36394	7.57007	7.3933	7.47332	7.25499	7.25486	7.35656	7.33416	7.37183
P26440	IVD	Isovaleryl-CoA dehydrogenase, mitochondrial (IVD) (EC 1.3.8.4) (Butyryl-CoA dehydrogenase) (EC 1.3.8.1)	209.207	175.86	207.627	195.543	228.02	205.948	185.164	179.031	199.421	217.084	185.913	189.642	194.875	199.683	213.695	209.787	189.66	213.114	197.207	188.17	176.933	189.402	192.179	155.787	172.505	169.141	180.304	175.415	163.961	169.125	163.001	7.70879	7.45829	7.69785	7.61134	7.83301	7.68613	7.53266	7.48407	7.63967	7.76211	7.53848	7.56714	7.6064	7.64157	7.73941	7.71278	7.56727	7.73548	7.62357	7.55589	7.46706	7.56531	7.58631	7.28343	7.43049	7.40208	7.49429	7.45463	7.35721	7.40195	7.34874
P26572	MGAT1	Alpha-1,3-mannosyl-glycoprotein 2-beta-N-acetylglucosaminyltransferase (EC 2.4.1.101) (N-glycosyl-oligosaccharide-glycoprotein N-acetylglucosaminyltransferase I) (GNT-I) (GlcNAc-T I)	234.682	215.621	208.282	248.431	204.36	248.541	261.048	235.479	222.285	280.266	151.757	159.91	130.679	154.391	151.481	131.45	158.723	177.729	163.925	151.313	147.716	213.278	194.734	227.059	219.727	201.501	254.318	229.837	225.42	195.914	204.569	7.87456	7.75236	7.70239	7.9567	7.67497	7.95734	8.02817	7.87945	7.79627	8.13065	7.24562	7.32111	7.02989	7.27044	7.24299	7.03837	7.31037	7.47354	7.35689	7.24139	7.20668	7.73659	7.60536	7.82692	7.77957	7.65464	7.99049	7.84446	7.81647	7.61408	7.67644
P26583	HMGB2	High mobility group protein B2 (High mobility group protein 2) (HMG-2)	205.642	156.566	192.76	154.412	180.209	185.094	176.478	172.265	189.799	191.014	249.579	256.058	217.594	202.901	211.933	193.221	188.673	209.773	196.99	274.621	193.704	193.77	202.919	154.43	181.922	166.091	187.521	173.855	170.021	154.653	181.48	7.68399	7.29062	7.59066	7.27064	7.49353	7.53211	7.46334	7.42849	7.56833	7.57753	7.96335	8.00033	7.7655	7.66463	7.72747	7.59411	7.55974	7.71269	7.62198	8.1013	7.59771	7.5982	7.66476	7.27081	7.50717	7.37583	7.55091	7.44174	7.40957	7.27289	7.50366
P26599	PTBP1	Polypyrimidine tract-binding protein 1 (PTB) (57 kDa RNA-binding protein PPTB-1) (Heterogeneous nuclear ribonucleoprotein I) (hnRNP I)	191.102	188.179	190.934	202.426	179.564	185.642	195.57	194.107	187.818	204.648	184.102	206.756	213.477	192.228	211.725	214.324	175.691	200.623	212.838	175.577	185.08	200.774	201.896	207.25	200.347	200.408	209.169	206.722	196.32	192.032	199.854	7.5782	7.55596	7.57693	7.66125	7.48835	7.53638	7.61154	7.60071	7.55319	7.677	7.52436	7.69178	7.73794	7.58667	7.72605	7.74365	7.4569	7.64834	7.73361	7.45596	7.532	7.64943	7.65747	7.69523	7.64636	7.6468	7.70852	7.69155	7.61707	7.5852	7.6428
P26639	TARS1	Threonine--tRNA ligase 1, cytoplasmic (EC 6.1.1.3) (Threonyl-tRNA synthetase) (ThrRS) (Threonyl-tRNA synthetase 1)	232.619	227.561	241.337	229.112	231.884	238.532	222.418	231.012	226.601	228.121	259.263	242.911	246.624	245.949	247.088	248.304	238.448	252.937	253.453	224.727	241.696	135.604	125.803	134.44	132.396	127.747	127.858	125.219	127.035	128.526	129.14	7.86183	7.83011	7.9149	7.83991	7.85726	7.89804	7.79713	7.85182	7.82401	7.83366	8.01827	7.92429	7.94617	7.94221	7.94888	7.95596	7.89753	7.98263	7.98557	7.81203	7.91705	7.08325	6.97502	7.07082	7.04872	6.99715	6.9984	6.9683	6.98908	7.00591	7.01279
P26640	VARS1	Valine--tRNA ligase (EC 6.1.1.9) (Protein G7a) (Valyl-tRNA synthetase) (ValRS)	203.99	195.515	200.971	194.327	201.877	213.728	200.436	201.367	199.999	201.314	184.259	176.366	177.557	179.523	180.622	184.05	177.469	178.396	173.57	178.842	185.871	197.715	192.645	200.137	195.015	196.648	194.532	205.376	204.27	200.177	205.313	7.67235	7.61114	7.65084	7.60234	7.65733	7.73963	7.647	7.65368	7.64385	7.65331	7.52559	7.46243	7.47214	7.48802	7.49683	7.52395	7.47142	7.47894	7.43938	7.48254	7.53816	7.62728	7.5898	7.64485	7.60744	7.61947	7.60386	7.68212	7.67434	7.64513	7.68168
P26641	EEF1G	Elongation factor 1-gamma (EF-1-gamma) (eEF-1B gamma)	217.11	181.371	186.873	186.872	180.167	178.545	176.512	182.901	192.129	180.575	218.182	250.064	189.399	195.527	182.817	199.653	177.366	172.812	233.231	224.047	191.15	251.244	182.686	196.279	189.644	190.28	192.944	195.789	197.698	196.323	190.969	7.76228	7.5028	7.54591	7.5459	7.49319	7.48014	7.46362	7.51492	7.58593	7.49645	7.76939	7.96615	7.56529	7.61122	7.51425	7.64135	7.47059	7.43306	7.86562	7.80766	7.57856	7.97295	7.51322	7.61676	7.56715	7.57198	7.59204	7.61316	7.62715	7.61709	7.57719
P26885	FKBP2	Peptidyl-prolyl cis-trans isomerase FKBP2 (PPIase FKBP2) (EC 5.2.1.8) (13 kDa FK506-binding protein) (13 kDa FKBP) (FKBP-13) (FK506-binding protein 2) (FKBP-2) (Immunophilin FKBP13) (Rotamase)	214.272	214.612	159.969	202.282		206.738	179.609	175.17	189.429	197.884	200.831	180.408					191.822	195.136	211.033	185.628		130.965	197.807	180.054		148.327	164.049	165.772	201.416	213.664	174.941	7.7433	7.74559	7.32165	7.66022		7.69166	7.48871	7.45262	7.56551	7.62851	7.64984	7.49512					7.58363	7.60834	7.72133	7.53627		7.03304	7.62795	7.49228		7.21263	7.35799	7.37306	7.65403	7.7392	7.45073
P26992	CNTFR	Ciliary neurotrophic factor receptor subunit alpha (CNTF receptor subunit alpha) (CNTFR-alpha)	132.356																	251.868					228.668				189.177			216.537		7.04828																	7.97652					7.83711				7.56359			7.75847
P27037	ACVR2A	Activin receptor type-2A (EC 2.7.11.30) (Activin receptor type IIA) (ACTR-IIA) (ACTRIIA)			182.341		224.392				169.123			210.33	240.587	253.664	257.07	254.705					248.334			200.536	135.746	171.945		160.3						7.5105		7.80988				7.40193			7.71651	7.91041	7.98677	8.00602	7.99268					7.95614			7.64772	7.08477	7.4258		7.32463
P27105	STOM	Stomatin (Erythrocyte band 7 integral membrane protein) (Erythrocyte membrane protein band 7.2) (Protein 7.2b)	177.808	172.342	184.501	205.103	203.129	192.698	201.783	216.207	192.037	92.7613	246.357	225.558	207.625	205.218	202.279	210.793	207.002	233.867	216.583	164.863	227.044	189.693	240.631	218.445	214.692	188.899	233.663	196.168	210.627	222.474	220.541	7.47417	7.42913	7.52749	7.68021	7.66625	7.59019	7.65666	7.75627	7.58524	6.53545	7.9446	7.81736	7.69783	7.68101	7.6602	7.71968	7.6935	7.86954	7.75877	7.36512	7.82683	7.56752	7.91068	7.77113	7.74612	7.56147	7.86828	7.61595	7.71854	7.79749	7.7849
P27144	AK4	Adenylate kinase 4, mitochondrial (AK 4) (EC 2.7.4.10) (EC 2.7.4.6) (Adenylate kinase 3-like) (GTP:AMP phosphotransferase AK4)	186.612	187.615	184.864	167.039	215.731	155.646	163.595	164.245	174.897	163.81	214.01	243.218	178.422	192.04	196.191	190.335	177.619	189.339	178.272	207.255	180.805	193.244	223.509	188.067	239.098	210.086	218.601	216.301	212.191	199.128	231.38	7.5439	7.55163	7.53032	7.38404	7.75309	7.28212	7.35399	7.35971	7.45036	7.35588	7.74154	7.92611	7.47915	7.58526	7.61612	7.57239	7.47265	7.56483	7.47794	7.69526	7.49829	7.59428	7.80419	7.5551	7.90146	7.71484	7.77216	7.7569	7.72922	7.63755	7.85412
P27348	YWHAQ	14-3-3 protein theta (14-3-3 protein T-cell) (14-3-3 protein tau) (Protein HS1)	190.951	191.593	189.535	190.924	191.971	187.487	198.043	194.131	176.363	182.205	211.076	209.348	201.102	207.805	197.866	206.431	198.589	193.903	210.926	203.683	210.87	201.951	182.064	182.588	193.269	184.389	181.298	180.418	187.059	187.302	173.415	7.57706	7.5819	7.56632	7.57685	7.58475	7.55065	7.62967	7.60089	7.46241	7.50942	7.72162	7.70976	7.65178	7.69908	7.62838	7.68951	7.63364	7.59919	7.7206	7.67018	7.72021	7.65786	7.5083	7.51245	7.59446	7.52661	7.50222	7.4952	7.54735	7.54922	7.43808
P27361	MAPK3	Mitogen-activated protein kinase 3 (MAP kinase 3) (MAPK 3) (EC 2.7.11.24) (ERT2) (Extracellular signal-regulated kinase 1) (ERK-1) (Insulin-stimulated MAP2 kinase) (MAP kinase isoform p44) (p44-MAPK) (Microtubule-associated protein 2 kinase) (p44-ERK1)	197.161	190.829	158.834	189.234	189.044	181.861	181.16	180.206	190.609	173.312	178.866	157.907	155.051	180.838	165.929	178.894	172.806	191.441	194.758	174.283	191.915	201.944	248.487	243.446	239.36	205.119	215.658	220.621	222.785	233.658	237.987	7.62323	7.57614	7.31137	7.56403	7.56258	7.50669	7.50112	7.4935	7.57448	7.43723	7.48274	7.30293	7.2766	7.49856	7.37443	7.48296	7.43301	7.58076	7.60554	7.44529	7.58432	7.65781	7.95702	7.92746	7.90304	7.68031	7.7526	7.78543	7.79951	7.86825	7.89474
P27448	MARK3	MAP/microtubule affinity-regulating kinase 3 (EC 2.7.11.1) (C-TAK1) (cTAK1) (Cdc25C-associated protein kinase 1) (ELKL motif kinase 2) (EMK-2) (Protein kinase STK10) (Ser/Thr protein kinase PAR-1) (Par-1a) (Serine/threonine-protein kinase p78)	141.207	250.785	178.924	194.204	157.013	197.648	226.1	207.171	156.203	176.592	199.863	423.019	176.034	193.145	148.313	128.613	193.968	206.128	176.518	212.955	200.792	259.615	245.881	167.912	153.122	184.685	242.33	201.736	210.094	198.465	258.438	7.14167	7.97031	7.4832	7.60143	7.29474	7.62679	7.82082	7.69468	7.28728	7.46428	7.64287	8.72458	7.45971	7.59354	7.2125	7.00689	7.59967	7.68739	7.46367	7.73441	7.64956	8.02023	7.94182	7.39156	7.25854	7.52892	7.92083	7.65632	7.71489	7.63274	8.01367
P27449	ATP6V0C	V-type proton ATPase 16 kDa proteolipid subunit c (V-ATPase 16 kDa proteolipid subunit c) (Vacuolar proton pump 16 kDa proteolipid subunit c)	216.918	210.482	170.345	220.501		197.256	320.277	195.809	175.131	221.397	121.94	173.088					172.893	300.965	138.065	110.719		171.079	258.825	269.459		227.125	314.487	263.259	241.372	216.971	220.014	7.76101	7.71755	7.41232	7.78464		7.62393	8.32318	7.61331	7.45229	7.79049	6.93003	7.43536					7.43373	8.23345	7.1092	6.79076		7.41852	8.01583	8.07392		7.82734	8.29685	8.04034	7.91512	7.76136	7.78145
P27540	ARNT	Aryl hydrocarbon receptor nuclear translocator (ARNT protein) (Class E basic helix-loop-helix protein 2) (bHLHe2) (Dioxin receptor, nuclear translocator) (Hypoxia-inducible factor 1-beta) (HIF-1-beta) (HIF1-beta)	244.847	252.292	262.19	192.592	220.71	229.106	243.444	199.601	215.546	232.882	196.276	236.352	230.694	232.934	226.054	194.793	202.347	202.461	172.471	172.284	217.901	266.839	217.257	174.826	237.3	210.784	221.65	220.742	226.216	252.401	209.771	7.93574	7.97895	8.03447	7.5894	7.78601	7.83987	7.92745	7.64097	7.75185	7.86346	7.61674	7.88479	7.84984	7.86378	7.82052	7.6058	7.66069	7.6615	7.43021	7.42864	7.76753	8.05983	7.76326	7.44977	7.89057	7.71962	7.79214	7.78621	7.82156	7.97958	7.71267
P27635	RPL10	60S ribosomal protein L10 (Laminin receptor homolog) (Large ribosomal subunit protein uL16) (Protein QM) (Ribosomal protein L10) (Tumor suppressor QM)	219.559	223.118	209.85	217.627	209.767	210.747	215.479	223.14	207.519	204.069	192.553	211.527	182.382	189.308	183.511	188.045	184.592	191.071	179.15	185.609	190.703	187.062	185.615	174.28	182.841	191.083	189.328	192.989	195.913	186.801	188.058	7.77846	7.80166	7.71321	7.76572	7.71264	7.71937	7.75141	7.80181	7.6971	7.67291	7.58911	7.7247	7.51082	7.56459	7.51972	7.55493	7.52819	7.57797	7.48503	7.53613	7.57519	7.54737	7.53617	7.44526	7.51444	7.57806	7.56475	7.59237	7.61407	7.54536	7.55503
P27694	RPA1	Replication protein A 70 kDa DNA-binding subunit (RP-A p70) (Replication factor A protein 1) (RF-A protein 1) (Single-stranded DNA-binding protein) [Cleaved into: Replication protein A 70 kDa DNA-binding subunit, N-terminally processed]	200.475	202.186	199.803	197.027	200.74	203.372	204.283	208.262	192.638	203.807	222.651	209.589	220.508	211.715	210.977	193.27	219.359	208.494	208.69	221.479	209.757	166.555	167.777	168.964	166.574	163.004	177.274	171.258	175.135	171.361	171.403	7.64728	7.65954	7.64244	7.62225	7.64919	7.66798	7.67442	7.70225	7.58975	7.67106	7.79864	7.71142	7.78469	7.72598	7.72094	7.59448	7.77715	7.70386	7.70522	7.79103	7.71258	7.37986	7.3904	7.40057	7.38002	7.34876	7.46984	7.42003	7.45233	7.42089	7.42124
P27695	APEX1	DNA-(apurinic or apyrimidinic site) endonuclease (EC 3.1.-.-) (APEX nuclease) (APEN) (Apurinic-apyrimidinic endonuclease 1) (AP endonuclease 1) (APE-1) (REF-1) (Redox factor-1) [Cleaved into: DNA-(apurinic or apyrimidinic site) endonuclease, mitochondrial]	184.602	183.239	194.665	183.824	207.844	199.665	187.172	191.26	171.266	188.632	189.839	222.674	202.303	171.123	181.531	186.138	181.268	201.031	162.963	189.657	197.985	198.408	213.783	202.223	208.485	197.682	217.443	208.359	199.54	209.6	206.813	7.52827	7.51758	7.60485	7.52218	7.69936	7.64144	7.54822	7.57939	7.42009	7.55943	7.56863	7.79879	7.66038	7.41889	7.50407	7.54022	7.50198	7.65128	7.3484	7.56725	7.62924	7.63233	7.74001	7.65981	7.7038	7.62704	7.76449	7.70293	7.64053	7.71149	7.69219
P27701	CD82	CD82 antigen (C33 antigen) (IA4) (Inducible membrane protein R2) (Metastasis suppressor Kangai-1) (Suppressor of tumorigenicity 6 protein) (Tetraspanin-27) (Tspan-27) (CD antigen CD82)						147.914				135.092	612.661						383.155			1034.33									203.039								7.20861				7.0778	9.25894						8.58178			10.0145									7.66561
P27707	DCK	Deoxycytidine kinase (dCK) (EC 2.7.1.74) (Deoxyadenosine kinase) (EC 2.7.1.76) (Deoxyguanosine kinase) (EC 2.7.1.113)	240.794	203.658	225.535	183.009	191.629	189.63	178.788	213.688	215.527	221.609	190.866	222.687	272.319	221.239	198.594	185.495	202.357	181.446	174.551	211.45	204.983	246.034	212.064	151.317	121.332	174.004	195.458	178.55	176.413	204.297	215.728	7.91166	7.67001	7.81721	7.51577	7.58218	7.56704	7.4821	7.73936	7.75172	7.79187	7.57641	7.79887	8.08915	7.78946	7.63368	7.53523	7.66076	7.5034	7.44751	7.72417	7.67936	7.94272	7.72835	7.24143	6.92281	7.44297	7.61072	7.48019	7.46281	7.67453	7.75307
P27708	CAD	CAD protein [Includes: Glutamine-dependent carbamoyl-phosphate synthase (EC 6.3.5.5); Aspartate carbamoyltransferase (EC 2.1.3.2); Dihydroorotase (EC 3.5.2.3)]	178.63	167.277	182.27	179.509	170.043	190.84	179.102	177.837	179.818	186.112	192.647	195.925	196.91	199.424	199.506	203.398	199.562	190.633	202.97	199.686	190.014	192.463	205.968	211.047	207.315	205.208	204.761	202.896	205.066	199.018	202.846	7.48083	7.38609	7.50993	7.48791	7.40976	7.57622	7.48464	7.47442	7.49039	7.54003	7.58982	7.61416	7.62139	7.63969	7.64029	7.66816	7.64069	7.57465	7.66512	7.64159	7.56996	7.58844	7.68628	7.72142	7.69568	7.68094	7.6778	7.66459	7.67994	7.63676	7.66424
P27797	CALR	Calreticulin (CRP55) (Calregulin) (Endoplasmic reticulum resident protein 60) (ERp60) (HACBP) (grp60)	201.754	198.795	184.054	210.631	182.135	184.881	176.678	192.815	172.465	172.298	257.037	213.774	226.909	209.467	204.209	211.66	187.956	193.091	235.291	222.339	215.566	259.313	184.988	172.236	187.074	180.016	202.75	199.681	181.724	185.048	181.578	7.65646	7.63514	7.52399	7.71857	7.50887	7.53046	7.46498	7.59108	7.43016	7.42876	8.00583	7.73994	7.82597	7.71058	7.6739	7.72561	7.55425	7.59313	7.8783	7.79662	7.75198	8.01855	7.53129	7.42824	7.54747	7.49198	7.66356	7.64155	7.5056	7.53176	7.50445
P27816	MAP4	Microtubule-associated protein 4 (MAP-4)	237.759	209.556	191.085	192.902	193.1	193.256	193.258	207.527	175.215	188.482	205.373	254.94	195.131	185.644	180.637	187.676	185.477	192.221	190.381	216.231	207.446	226.651	188.962	191.252	189.47	193.756	184.47	204.531	196.122	190.815	206.515	7.89335	7.71119	7.57807	7.59173	7.59321	7.59437	7.59438	7.69716	7.45299	7.55829	7.6821	7.99401	7.6083	7.53639	7.49695	7.5521	7.5351	7.58662	7.57274	7.75643	7.69659	7.82433	7.56195	7.57933	7.56582	7.59809	7.52724	7.67618	7.61561	7.57603	7.6901
P27824	CANX	Calnexin (IP90) (Major histocompatibility complex class I antigen-binding protein p88) (p90)	187.064	154.704	165.041	201.684	196.989	182.747	203.134	187.791	166.432	173.441	227.938	245.945	188.918	192.06	198.61	186.894	196.464	193.524	181.908	233.602	204.71	181.159	182.35	183.544	195.063	187.097	194.188	201.817	199.301	215.976	199.608	7.54739	7.27337	7.36668	7.65595	7.62197	7.5137	7.66629	7.55298	7.37879	7.4383	7.8325	7.94219	7.56161	7.58542	7.63379	7.54608	7.61812	7.59637	7.50706	7.86791	7.67744	7.50111	7.51057	7.51998	7.6078	7.54764	7.60131	7.6569	7.63881	7.75473	7.64103
P27986	PIK3R1	Phosphatidylinositol 3-kinase regulatory subunit alpha (PI3-kinase regulatory subunit alpha) (PI3K regulatory subunit alpha) (PtdIns-3-kinase regulatory subunit alpha) (Phosphatidylinositol 3-kinase 85 kDa regulatory subunit alpha) (PI3-kinase subunit p85-alpha) (PtdIns-3-kinase regulatory subunit p85-alpha)	246.199	212.278	226.824	215.948	235.581	205.637	215.184	248.685	205.953	216.734	253.444	233.629	242.596	277.5	269.85	259.817	234.593	205.207	203.281	286.341	239.494	192.256	206.103	138.495	198.495	165.103	214.496	162.76	131.846	180.572	171.077	7.94368	7.72981	7.82543	7.75454	7.88008	7.68396	7.74943	7.95818	7.68617	7.75978	7.98552	7.86808	7.92241	8.11634	8.07601	8.02135	7.87402	7.68094	7.66733	8.16159	7.90385	7.58689	7.68722	7.11369	7.63296	7.36723	7.74481	7.3466	7.04271	7.49643	7.4185
P28066	PSMA5	Proteasome subunit alpha type-5 (Macropain zeta chain) (Multicatalytic endopeptidase complex zeta chain) (Proteasome zeta chain)	182.74	178.023	195.834	214.648	206.167	210.427	219.969	213.412	202.395	202.962	174.771	192.484	204.833	195.792	206.352	194.397	176.27	203.932	188.007	172.021	195.481	192.296	218.575	220.567	213.71	184.413	212.197	167.175	201.616	195.885	147.559	7.51365	7.47592	7.61349	7.74583	7.68767	7.71718	7.78115	7.7375	7.66103	7.66506	7.44932	7.5886	7.6783	7.61318	7.68896	7.60286	7.46164	7.67194	7.55464	7.42644	7.61088	7.58719	7.77199	7.78507	7.73951	7.5268	7.72926	7.38521	7.65546	7.61386	7.20515
P28070	PSMB4	Proteasome subunit beta type-4 (26 kDa prosomal protein) (HsBPROS26) (PROS-26) (Macropain beta chain) (Multicatalytic endopeptidase complex beta chain) (Proteasome beta chain) (Proteasome chain 3) (HsN3)	176.256	187.954	193.213	197.297	191.068	205.839	197.62	216.415	206.71	209.971	215.524	176.878	187.075	202.417	196.392	183.826	178.133	208.167	195.022	194.195	184.942	207.598	208.345	205.982	197.147	179.6	204.246	183.8	212.187	219.29	195.224	7.46153	7.55424	7.59405	7.62422	7.57794	7.68537	7.62658	7.75766	7.69147	7.71405	7.75171	7.46661	7.54747	7.66118	7.61759	7.5222	7.47681	7.7016	7.6075	7.60136	7.53093	7.69765	7.70283	7.68638	7.62313	7.48864	7.67417	7.522	7.72919	7.7767	7.60898
P28072	PSMB6	Proteasome subunit beta type-6 (EC 3.4.25.1) (Macropain delta chain) (Multicatalytic endopeptidase complex delta chain) (Proteasome delta chain) (Proteasome subunit Y)	192.11	170.671	208.102	175.602	212.734	209.784	177.611	200.217	228.223	196.608	174.343	196.343	196.497	208.9	215.599	199.481	196.406	202.377	197.448	179.109	201.444	168.201	191.812	228.648	199.132	200.427	192.103	201.948	202.339	203.204	181.293	7.58579	7.41507	7.70114	7.45616	7.73291	7.71276	7.47258	7.64542	7.8343	7.61918	7.44578	7.61723	7.61836	7.70667	7.75221	7.64011	7.6177	7.6609	7.62533	7.48469	7.65423	7.39405	7.58355	7.83699	7.63758	7.64694	7.58573	7.65784	7.66063	7.66678	7.50218
P28074	PSMB5	Proteasome subunit beta type-5 (EC 3.4.25.1) (Macropain epsilon chain) (Multicatalytic endopeptidase complex epsilon chain) (Proteasome chain 6) (Proteasome epsilon chain) (Proteasome subunit MB1) (Proteasome subunit X)	178.631	188.858	198.184	183.554	177.771	206.637	185.915	199.91	181.473	177.923	200.583	203.878	213.622	186.042	200.13	171.096	189.884	195.943	174.539	193.673	190.466	198.966	191.144	195.88	195.05	199.809	211.778	210.053	208.185	182.211	195.211	7.48084	7.56116	7.6307	7.52006	7.47387	7.69096	7.5385	7.64321	7.50361	7.47511	7.64806	7.67156	7.73892	7.53949	7.64479	7.41867	7.56898	7.61429	7.44741	7.59748	7.57339	7.63638	7.57851	7.61383	7.6077	7.64247	7.72641	7.71461	7.70173	7.50947	7.60889
P28161	GSTM2	Glutathione S-transferase Mu 2 (EC 2.5.1.18) (GST class-mu 2) (GSTM2-2)	174.204	156.522	160.099	178.816	164.236	174.87	160.407	171.996	172.611	173.175	205.083	200.802	203.928	227.504	199.267	227.142	202.133	198.598	247.155	205.445	230.724	204.205	203.191	191.134	201.728	183.52	207.338	201.024	218.505	211.768	176.092	7.44464	7.29022	7.32282	7.48233	7.35962	7.45014	7.3256	7.42623	7.43138	7.43609	7.68006	7.64963	7.67192	7.82975	7.63856	7.82745	7.65916	7.6337	7.94928	7.68261	7.85003	7.67387	7.66669	7.57844	7.65627	7.5198	7.69584	7.65122	7.77152	7.72634	7.46018
P28288	ABCD3	ATP-binding cassette sub-family D member 3 (EC 3.1.2.-) (EC 7.6.2.-) (70 kDa peroxisomal membrane protein) (PMP70)	250.796	193.132	177.654	183.477	199.284	194.483	200.735	199.942	169.739	202.43	178.526	241.655	204.772	179.275	219.18	165.051	209.945	193.933	194.716	191.004	195.09	203.359	165.114	214.016	213.24	200.912	177.527	216.274	190.903	189.91	189.788	7.97037	7.59345	7.47293	7.51946	7.63868	7.6035	7.64915	7.64344	7.40718	7.66128	7.47999	7.91681	7.67788	7.48603	7.77597	7.36677	7.71387	7.59941	7.60523	7.57746	7.608	7.66788	7.36732	7.74157	7.73633	7.65042	7.47189	7.75672	7.5767	7.56917	7.56824
P28289	TMOD1	Tropomodulin-1 (Erythrocyte tropomodulin) (E-Tmod)	167.095	186.08	155.103	179.751	199.73	151.288	196.936	167.073	193.175	134.993	209.603	177.653	197.542	177.263	189.192	180.523	172.951	199.89	204.05	190.95	182.709	209.295	237.434	253.839	270.385	207.936	217.149	215.248	213.475	238.195	225.719	7.38452	7.53978	7.27708	7.48985	7.64191	7.24115	7.62158	7.38433	7.59376	7.07674	7.71151	7.47292	7.62602	7.46975	7.56371	7.49604	7.43422	7.64306	7.67278	7.57705	7.51341	7.7094	7.89138	7.98777	8.07887	7.69999	7.76254	7.74986	7.73792	7.896	7.81839
P28290	ITPRID2	Protein ITPRID2 (Cleavage signal-1 protein) (CS-1) (ITPR-interacting domain-containing protein 2) (Ki-ras-induced actin-interacting protein) (Sperm-specific antigen 2)	191.642	183.957	229.37	195.399	127.822	191.643	162.1	176.638	178.167	217.905	204.819	203.89	323.701	167.096	154.77	114.525	200.158	212.257	181.217	176.87	207.833	157.463	216.553	176.571	100.307	205.988	269.476	174.415	182.86	173.997	139.233	7.58227	7.52322	7.84153	7.61028	6.99799	7.58228	7.34074	7.46465	7.47708	7.76755	7.67821	7.67165	8.33852	7.38453	7.27398	6.83952	7.64499	7.72967	7.50158	7.46655	7.69928	7.29887	7.75858	7.46411	6.64828	7.68642	8.07401	7.44638	7.5146	7.44292	7.12136
P28300	LOX	Protein-lysine 6-oxidase (EC 1.4.3.13) (Lysyl oxidase) [Cleaved into: Protein-lysine 6-oxidase, long form; Protein-lysine 6-oxidase, short form]						281.73				273.904	324.792						259.31			194.253									225.088								8.13817				8.09753	8.34337						8.01854			7.6018									7.81435
