## Supplemental Table 1 for "Selective knockout of PKA regulatory subunits reveal opposite catalytic and metabolic consequences with implications for Alzheimer’s disease" (part 2 of 3)

### Sheet: ProtPreprocess (continued)
UniProt_ID	Name	Description	WT_WF_1	WT_WF_2	WT_WF_3	WT_Stv10_1	WT_Stv10_3	WT_Stv30_1	WT_Stv30_2	WT_Stv30_3	WT_ReF30_2	WT_ReF30_3	R1KO_WF_1	R1KO_WF_2	R1KO_WF_3	R1KO_Stv10_1	R1KO_Stv10_2	R1KO_Stv10_3	R1KO_Stv30_2	R1KO_Stv30_3	R1KO_ReF30_1	R1KO_ReF30_2	R1KO_ReF30_3	R2KO_WF_1	R2KO_WF_3	R2KO_Stv10_1	R2KO_Stv10_2	R2KO_Stv10_3	R2KO_Stv30_1	R2KO_Stv30_3	R2KO_ReF30_1	R2KO_ReF30_2	R2KO_ReF30_3	WT_WF_1	WT_WF_2	WT_WF_3	WT_Stv10_1	WT_Stv10_3	WT_Stv30_1	WT_Stv30_2	WT_Stv30_3	WT_ReF30_2	WT_ReF30_3	R1KO_WF_1	R1KO_WF_2	R1KO_WF_3	R1KO_Stv10_1	R1KO_Stv10_2	R1KO_Stv10_3	R1KO_Stv30_2	R1KO_Stv30_3	R1KO_ReF30_1	R1KO_ReF30_2	R1KO_ReF30_3	R2KO_WF_1	R2KO_WF_3	R2KO_Stv10_1	R2KO_Stv10_2	R2KO_Stv10_3	R2KO_Stv30_1	R2KO_Stv30_3	R2KO_ReF30_1	R2KO_ReF30_2	R2KO_ReF30_3
P28328	PEX2	Peroxisome biogenesis factor 2 (35 kDa peroxisomal membrane protein) (Peroxin-2) (Peroxisomal membrane protein 3) (Peroxisome assembly factor 1) (PAF-1) (RING finger protein 72)	123.724	151.663	209.722	155.981		189.275	147.491	172.444	227.318	194.257	105.72	222.035					206.921	222.576	206.643	160.581		145.469	217.037	258.101		238.916	217.153	241.331	207.174	238.358	211.487	6.95098	7.24472	7.71233	7.28523		7.56434	7.20449	7.42998	7.82857	7.60182	6.72411	7.79464					7.69293	7.79815	7.691	7.32715		7.18457	7.7618	8.01179		7.90036	7.76256	7.91487	7.6947	7.89699	7.72442
P28330	ACADL	Long-chain specific acyl-CoA dehydrogenase, mitochondrial (LCAD) (EC 1.3.8.8)			223.34						265.742			182.443												109.695		113.013		89.0309						7.8031						8.05388			7.5113												6.77736		6.82035		6.47623
P28331	NDUFS1	NADH-ubiquinone oxidoreductase 75 kDa subunit, mitochondrial (EC 7.1.1.2) (Complex I-75kD) (CI-75kD)	195.802	204.412	209.512	224.144	225.039	222.834	203.987	199.071	217.471	211.939	171.312	170.886	185.304	197.894	205.671	210.003	191.563	188.282	208.341	177.496	180.881	161.819	200.627	202.717	213.868	183.766	188.672	185.759	199.259	189.008	185.932	7.61325	7.67534	7.71089	7.80828	7.81403	7.79982	7.67233	7.63714	7.76468	7.7275	7.42048	7.41689	7.53375	7.62858	7.6842	7.71427	7.58167	7.55675	7.7028	7.47165	7.4989	7.33824	7.64837	7.66333	7.74057	7.52173	7.55974	7.53729	7.6385	7.56231	7.53863
P28340	POLD1	DNA polymerase delta catalytic subunit (EC 2.7.7.7) (3'-5' exodeoxyribonuclease) (EC 3.1.11.-) (DNA polymerase subunit delta p125)	197.792	188.004	197.245	203.133	196.05	198.503	202.786	196.822	213.007	205.716	193.718	184.645	183.128	193.897	204.448	186.343	197.918	209.674	200.89	196.803	203.347	166.691	196.481	217.28	199.938	192.547	194.207	195.849	190.172	198.087	187.734	7.62784	7.55462	7.62384	7.66628	7.61508	7.63302	7.66381	7.62074	7.73476	7.68451	7.59781	7.52861	7.51671	7.59914	7.67559	7.54182	7.62876	7.71201	7.65026	7.62061	7.6678	7.38103	7.61824	7.76341	7.64341	7.58906	7.60145	7.6136	7.57116	7.62999	7.55255
P28347	TEAD1	Transcriptional enhancer factor TEF-1 (NTEF-1) (Protein GT-IIC) (TEA domain family member 1) (TEAD-1) (Transcription factor 13) (TCF-13)	147.809	219.635	216.375	167.295	157.662	197.763	178.578	178.644	220.86	212.251	236.531	166.288	201.137	217.638	201.505	204.664	226.577	241.303	211.301	202.791	235.592	223.739	195.147	209.462	182.623	200.546	220.917	158.62	213.611	255.534	214.564	7.20759	7.77896	7.75739	7.38625	7.30069	7.62763	7.48041	7.48094	7.78699	7.72963	7.88589	7.37754	7.65203	7.76578	7.65467	7.67712	7.82386	7.9147	7.72315	7.66385	7.88015	7.80567	7.60842	7.71055	7.51273	7.64779	7.78736	7.30943	7.73884	7.99737	7.74526
P28370	SMARCA1	Probable global transcription activator SNF2L1 (EC 3.6.4.-) (ATP-dependent helicase SMARCA1) (Nucleosome-remodeling factor subunit SNF2L) (SWI/SNF-related matrix-associated actin-dependent regulator of chromatin subfamily A member 1)	258.709	251.699	234.835	277.355	230.381	246.631	265.726	233.043	241.756	257.287	217.456	235.859	230.388	237.71	228.825	228.174	235.62	230.014	272.278	237.704	240.736	141.682	128.615	129.021	143.259	119.921	150.374	123.317	132.976	138.749	131.519	8.01519	7.97556	7.87551	8.11559	7.84788	7.94621	8.05379	7.86445	7.91741	8.00724	7.76458	7.88178	7.84792	7.89306	7.8381	7.83399	7.88032	7.84558	8.08893	7.89302	7.91131	7.14652	7.00691	7.01146	7.16248	6.90594	7.23241	6.94623	7.05502	7.11633	7.03913
P28482	MAPK1	Mitogen-activated protein kinase 1 (MAP kinase 1) (MAPK 1) (EC 2.7.11.24) (ERT1) (Extracellular signal-regulated kinase 2) (ERK-2) (MAP kinase isoform p42) (p42-MAPK) (Mitogen-activated protein kinase 2) (MAP kinase 2) (MAPK 2)	188.395	184.269	179.283	190.407	198.221	187.052	187.476	200.39	184.721	185.997	191.367	173.392	195.52	209.019	211.718	190.701	189.507	213.793	201.157	181.639	213.42	170.666	196.265	208.614	198.461	194.304	202.203	202.173	190.224	201.334	196.993	7.55761	7.52567	7.48609	7.57294	7.63097	7.54729	7.55056	7.64666	7.5292	7.53913	7.5802	7.43789	7.61117	7.70749	7.726	7.57517	7.5661	7.74007	7.65218	7.50493	7.73755	7.41503	7.61666	7.70469	7.63271	7.60217	7.65966	7.65945	7.57155	7.65345	7.622
P28562	DUSP1	Dual specificity protein phosphatase 1 (EC 3.1.3.16) (EC 3.1.3.48) (Dual specificity protein phosphatase hVH1) (Mitogen-activated protein kinase phosphatase 1) (MAP kinase phosphatase 1) (MKP-1) (Protein-tyrosine phosphatase CL100)						229.721				183.35	292.065						407.691			333.561									248.276								7.84374				7.51845	8.19015						8.67133			8.38181									7.9558
P28676	GCA	Grancalcin	150.573	133.729	169.392	152.777	157.975	158.716	150.887	155.047	175.749	153.964	172.335	159.907	158.267	188.372	189.654	181.204	155.866	166.072	197.763	158.71	179.482	228.316	240.52	287.79	252.668	250.247	241.374	247.64	248.153	251.815	210.843	7.23432	7.06317	7.40422	7.25528	7.30355	7.3103	7.23733	7.27656	7.45738	7.26645	7.42907	7.32109	7.30621	7.55744	7.56722	7.50147	7.28416	7.37566	7.62763	7.31025	7.4877	7.83489	7.91001	8.16887	7.9811	7.96721	7.91513	7.9521	7.95509	7.97622	7.72002
P28702	RXRB	Retinoic acid receptor RXR-beta (Nuclear receptor subfamily 2 group B member 2) (Retinoid X receptor beta)	193.937	191.795	185.483	222.238	209.157	201.552	225.718	187.381	189.905	183.353	227.686	224.284	214.309	196.082	219.687	197.5	205.511	215.277	167.07	223.367	178.117	205.366	215.839	166.521	209.427	203.148	216.919	208.283	187.455	213.429	221.643	7.59944	7.58342	7.53515	7.79596	7.70844	7.65501	7.81838	7.54983	7.56914	7.51848	7.8309	7.80918	7.74355	7.61532	7.77931	7.62571	7.68307	7.75005	7.38431	7.80327	7.47668	7.68206	7.75381	7.37956	7.7103	7.66639	7.76101	7.7024	7.5504	7.73761	7.79209
P28715	ERCC5	DNA excision repair protein ERCC-5 (EC 3.1.-.-) (DNA repair protein complementing XP-G cells) (Xeroderma pigmentosum group G-complementing protein)	170.111	189.285	186.414	145.733	231.524	165.915	189.678	184.665	197.142	176.942	192.87	175.203	178.484	168.094	220.161	248.021	187.959	201.23	189.49	208.399	211.814	170.628	213.659	261.49	203.914	204.079	201.416	223.647	209.143	213.259	247.31	7.41034	7.56442	7.54237	7.18719	7.85502	7.3743	7.56741	7.52877	7.62309	7.46713	7.59149	7.45288	7.47965	7.39313	7.78242	7.95432	7.55427	7.6527	7.56598	7.7032	7.72665	7.41471	7.73917	8.03061	7.67182	7.67298	7.65404	7.80508	7.70835	7.73646	7.95018
P28749	RBL1	Retinoblastoma-like protein 1 (107 kDa retinoblastoma-associated protein) (p107) (pRb1)	214.577	185.158	191.089	213.322	179.822	227.367	225.577	213.803	242.83	233.677	166.576	148.178	180.182	185.397	192.262	168.933	179.956	191.168	171.806	171.191	230.596	227.148	196.044	219.179	250.143	214.574	170.815	205.001	230.604	227.3	243.284	7.74535	7.53262	7.5781	7.73689	7.49042	7.82888	7.81747	7.74014	7.9238	7.86837	7.38003	7.21118	7.49331	7.53447	7.58693	7.4003	7.4915	7.5787	7.42464	7.41946	7.84922	7.82749	7.61503	7.77597	7.96661	7.74533	7.41629	7.67949	7.84928	7.82846	7.9265
P28799	GRN	Progranulin (PGRN) (Acrogranin) (Epithelin precursor) (Glycoprotein of 88 Kda) (GP88) (Glycoprotein 88) (Granulin precursor) (PC cell-derived growth factor) (PCDGF) (Proepithelin) (PEPI) [Cleaved into: Paragranulin; Granulin-1 (Granulin G); Granulin-2 (Granulin F); Granulin-3 (Epithelin-2) (Granulin B); Granulin-4 (Epithelin-1) (Granulin A); Granulin-5 (Granulin C); Granulin-6 (Granulin D); Granulin-7 (Granulin E)]	222.293	195.956	179.548	172.324	179.731	195.178	157.008	168.511	132.802	183.831	191.901	211.644	190.941	183.095	183.403	131.032	180.142	182.608	158.092	170.617	167.331	247.708	256.345	202.426	189.352	252.111	239.876	254.677	238.416	216.822	232.692	7.79632	7.61439	7.48822	7.42898	7.48969	7.60865	7.2947	7.3967	7.05313	7.52224	7.58421	7.7255	7.57699	7.51645	7.51887	7.03378	7.49299	7.51261	7.30462	7.41462	7.38656	7.95249	8.00194	7.66125	7.56493	7.97791	7.90614	7.99252	7.89734	7.76036	7.86228
P28838	LAP3	Cytosol aminopeptidase (EC 3.4.11.1) (Cysteinylglycine-S-conjugate dipeptidase) (EC 3.4.13.23) (Leucine aminopeptidase 3) (LAP-3) (Leucyl aminopeptidase) (Peptidase S) (Proline aminopeptidase) (EC 3.4.11.5) (Prolyl aminopeptidase)	183.2	177.405	175.301	189.647	177.469	181.321	179.339	176.344	188.332	166.353	160.954	150.313	149.2	156.909	158.845	162.801	149.945	158.878	180.845	150.168	157.092	218.318	221.574	257.058	245.865	228.449	226.264	237.109	240.726	222.915	227.577	7.51727	7.4709	7.45369	7.56717	7.47143	7.5024	7.48655	7.46225	7.55714	7.37811	7.3305	7.23183	7.22111	7.29379	7.31148	7.34697	7.22829	7.31177	7.49861	7.23043	7.29547	7.77029	7.79165	8.00595	7.94172	7.83573	7.82186	7.88941	7.91125	7.80035	7.83021
P29083	GTF2E1	General transcription factor IIE subunit 1 (General transcription factor IIE 56 kDa subunit) (Transcription initiation factor IIE subunit alpha) (TFIIE-alpha)	257.848	215.817	197.429	170.676	195.764	180.011	199.494	193.469	205.94	206.882	208.132	200.96	188.508	170.831	174.999	179.001	226	194.091	165.331	245.878	184.451	225.15	229.564	180.014	207.596	181.964	212.782	196.995	200.107	194.018	218.067	8.01038	7.75367	7.62519	7.41511	7.61297	7.49194	7.6402	7.59596	7.68608	7.69267	7.70136	7.65076	7.55848	7.41642	7.4512	7.48383	7.82018	7.60059	7.36921	7.9418	7.5271	7.81474	7.84276	7.49196	7.69764	7.50751	7.73323	7.62201	7.64463	7.60004	7.76863
P29084	GTF2E2	Transcription initiation factor IIE subunit beta (TFIIE-beta) (General transcription factor IIE subunit 2)	210.677	247.581	187.418	158.88	178.268	180.448	197.986	231.569	178.099	187.572	233.283	194.516	252.527	203.071	177.663	206.142	194.991	182.933	173.136	256.743	204.755	301.697	199.2	194.603	145.332	214.428	194.003	216.007	191.927	202.504	240.37	7.71889	7.95176	7.55012	7.31179	7.47791	7.49544	7.62925	7.8553	7.47654	7.5513	7.86594	7.60375	7.98029	7.66584	7.473	7.68749	7.60726	7.51517	7.43576	8.00418	7.67776	8.23696	7.63808	7.60439	7.18321	7.74435	7.59994	7.75494	7.58442	7.66181	7.90911
P29122	PCSK6	Proprotein convertase subtilisin/kexin type 6 (EC 3.4.21.-) (Paired basic amino acid cleaving enzyme 4) (Subtilisin-like proprotein convertase 4) (SPC4) (Subtilisin/kexin-like protease PACE4)		228.379	165.719	103.654		174.08	235.868	229.188	170.807	180.746	144.782	211.515					151.799		80.4021	215.655		241.671		194.876		208.751		210.622	188.384		256.613		7.83528	7.37259	6.69564		7.44361	7.88183	7.84039	7.41623	7.49782	7.17774	7.72462					7.24602		6.32916	7.75258		7.9169		7.60641		7.70564		7.71851	7.55753		8.00345
P29144	TPP2	Tripeptidyl-peptidase 2 (TPP-2) (EC 3.4.14.10) (Tripeptidyl aminopeptidase) (Tripeptidyl-peptidase II) (TPP-II)	187.358	203.622	193.108	200.773	206.329	202.171	191.462	200.05	202.85	201.801	197.707	196.619	196.939	202.575	204.718	198.063	201.814	203.561	202.619	192.182	206.45	188.038	192.547	192.057	199.83	185.835	196.41	191.225	189.883	190.868	190.151	7.54965	7.66975	7.59326	7.64942	7.68881	7.65943	7.58091	7.64422	7.66427	7.65679	7.62722	7.61926	7.6216	7.66231	7.67749	7.62982	7.65688	7.66932	7.66263	7.58633	7.68965	7.55488	7.58907	7.58539	7.64263	7.53788	7.61773	7.57913	7.56897	7.57643	7.571
P29218	IMPA1	Inositol monophosphatase 1 (IMP 1) (IMPase 1) (EC 3.1.3.25) (D-galactose 1-phosphate phosphatase) (EC 3.1.3.94) (Inositol-1(or 4)-monophosphatase 1) (Lithium-sensitive myo-inositol monophosphatase A1)	181.52	162.721	178.476	175.932	198.197	191.008	180.546	166.558	216.027	191.634	164.952	166.629	194.076	192.875	193.139	190.18	176.194	202.56	177.377	166.627	195.336	194.029	215.977	229.957	228.554	203.529	187.837	212.861	219.333	215.263	206.175	7.50398	7.34625	7.47959	7.45887	7.63079	7.57749	7.49622	7.37988	7.75507	7.58221	7.3659	7.3805	7.60048	7.59152	7.59349	7.57122	7.46102	7.66221	7.47068	7.38048	7.60981	7.60013	7.75473	7.84522	7.83639	7.66909	7.55334	7.73377	7.77698	7.74996	7.68773
P29317	EPHA2	Ephrin type-A receptor 2 (EC 2.7.10.1) (Epithelial cell kinase) (Tyrosine-protein kinase receptor ECK)	197.07	172.344	180.654	260.451		203.927	184.783	195.76	212.361	195.868	175.854	166.202					200.72	188.58	198.025	179.807		150.414	204.681	207.316		180.882	180.455	189.284	190.205	189.681	181.087	7.62256	7.42915	7.49709	8.02487		7.67191	7.52969	7.61295	7.73038	7.61374	7.45823	7.37679					7.64904	7.55903	7.62954	7.4903		7.2328	7.67723	7.69569		7.4989	7.49549	7.56441	7.57141	7.56743	7.50054
P29320	EPHA3	Ephrin type-A receptor 3 (EC 2.7.10.1) (EPH-like kinase 4) (EK4) (hEK4) (HEK) (Human embryo kinase) (Tyrosine-protein kinase TYRO4) (Tyrosine-protein kinase receptor ETK1) (Eph-like tyrosine kinase 1)			247.08			199.937			262.617	179.921	195.164	160.605					167.091			178.539				298.641		309.828		268.073	217.357					7.94883			7.6434			8.03681	7.49122	7.60854	7.32738					7.38449			7.48009				8.22227		8.27533		8.06648	7.76392
P29323	EPHB2	Ephrin type-B receptor 2 (EC 2.7.10.1) (Developmentally-regulated Eph-related tyrosine kinase) (ELK-related tyrosine kinase) (EPH tyrosine kinase 3) (EPH-like kinase 5) (EK5) (hEK5) (Renal carcinoma antigen NY-REN-47) (Tyrosine-protein kinase TYRO5) (Tyrosine-protein kinase receptor EPH-3) [Cleaved into: EphB2/CTF1; EphB2/CTF2]	133.9		192.623		186.683	200.979			205.008	209.679	183.209	148.437	276.084	305.406	185.296	308.197	198.564	191.789		179.319	267.965		317.679	232.966	256.218	195.873	303.324	180.167	199.642	190.977		7.06501		7.58964		7.54445	7.6509			7.67953	7.71204	7.51735	7.21371	8.10897	8.25458	7.53369	8.26771	7.63346	7.58337		7.48638	8.0659		8.31143	7.86398	8.00123	7.61377	8.24472	7.49319	7.64127	7.57726
P29353	SHC1	SHC-transforming protein 1 (SHC-transforming protein 3) (SHC-transforming protein A) (Src homology 2 domain-containing-transforming protein C1) (SH2 domain protein C1)	156.009	175.024	181.03	224.673	187.621	183.628	203.236	167.972	209.605	176.059	195.106	193.183	176.561	205.902	188.548	194.007	189.234	257.608	205.719	182.861	197.803	180.86	210.134	223.939	211.808	188.431	237.622	203.785	200.277	226.775	184.218	7.28549	7.45141	7.50009	7.81169	7.55168	7.52064	7.66701	7.39208	7.71153	7.45992	7.60811	7.59383	7.46402	7.68581	7.55878	7.59997	7.56403	8.00903	7.68453	7.5146	7.62792	7.49873	7.71517	7.80696	7.72661	7.55789	7.89252	7.6709	7.64586	7.82512	7.52527
P29372	MPG	DNA-3-methyladenine glycosylase (EC 3.2.2.21) (3-alkyladenine DNA glycosylase) (3-methyladenine DNA glycosidase) (ADPG) (N-methylpurine-DNA glycosylase)	284.974	231.089	196.419	223.648	210.472	209.507	242.244	204.302	207.863	230.847	163.269	150.046	135.576	139.316	152.196	146.246	166.873	157.934	150.887	142.783	179.16	233.558	190.106	214.944	229.358	195.16	188.169	187.357	253.848	198.14	240.857	8.15469	7.85231	7.61779	7.80509	7.71748	7.71085	7.92032	7.67456	7.69949	7.8508	7.35111	7.22926	7.08295	7.12221	7.24979	7.19226	7.38261	7.30318	7.23733	7.15768	7.4851	7.86764	7.57066	7.74782	7.84146	7.60851	7.55589	7.54965	7.98782	7.63038	7.91203
P29373	CRABP2	Cellular retinoic acid-binding protein 2 (Cellular retinoic acid-binding protein II) (CRABP-II)	287.562	205.009	273.637	307.334	307.287	257.544	303.718	277.54	337.35	296.164	185.973	173.036	209.489	240.293	258.849	206.727	236.229	225.621	211.924	211.31	254.929	72.8963	70.9886	106.27	99.9211	87.8491	67.7788	94.4483	86.7807	60.8566	66.5682	8.16773	7.67954	8.09612	8.26366	8.26344	8.00868	8.24659	8.11655	8.3981	8.21025	7.53895	7.43493	7.71073	7.90865	8.01597	7.69158	7.88404	7.81776	7.7274	7.72322	7.99395	6.18777	6.14952	6.7316	6.64272	6.45696	6.08276	6.56145	6.4393	5.92734	6.05676
P29374	ARID4A	AT-rich interactive domain-containing protein 4A (ARID domain-containing protein 4A) (Retinoblastoma-binding protein 1) (RBBP-1)	199.993	198.188	189.711	199.586	254.905	237.101	188.496	192.65	112.257	196.86	194.141	320.71	189.078	195.848	205.763	266.012	204.224	164.251	188.964	181.403	204.733	183.379	178.147	73.8631	251.967	271.792	192.51	219.039	231.394	174.016	198.593	7.64381	7.63073	7.56766	7.64086	7.99382	7.88936	7.55839	7.58984	6.81066	7.62102	7.60096	8.32513	7.56284	7.61359	7.68484	8.05535	7.67401	7.35976	7.56197	7.50305	7.6776	7.51868	7.47692	6.20678	7.97709	8.08636	7.58879	7.77505	7.85421	7.44307	7.63367
P29375	KDM5A	Lysine-specific demethylase 5A (EC 1.14.11.67) (Histone demethylase JARID1A) (Jumonji/ARID domain-containing protein 1A) (Retinoblastoma-binding protein 2) (RBBP-2) ([histone H3]-trimethyl-L-lysine(4) demethylase 5A)	163.505	196.281	209.157	218.118	198.147	192.173	218.315	189.082	226.972	197.015	193.876	189.974	183.833	193.865	191.334	206.579	196.056	207.947	204.279	180.979	174.261	192.062	186.726	226.529	205.261	205.708	205.106	204.57	217.56	199.64	203.519	7.35319	7.61678	7.70844	7.76897	7.63042	7.58627	7.77027	7.56287	7.82637	7.62216	7.59899	7.56966	7.52225	7.59891	7.57995	7.69055	7.61513	7.70007	7.6744	7.49968	7.44511	7.58543	7.54478	7.82355	7.68132	7.68446	7.68023	7.67645	7.76527	7.64126	7.66902
P29401	TKT	Transketolase (TK) (EC 2.2.1.1)	231.787	212.313	202.231	193.171	207.884	211.332	209.312	212.333	191.345	196.206	190.089	203.889	178.046	170.081	169.653	172.952	175.14	176.486	170.816	188.461	177.801	189.808	192.29	177.678	191.741	183.401	198.759	191.662	199.113	193.646	202.497	7.85666	7.73005	7.65986	7.59373	7.69963	7.72337	7.70951	7.73019	7.58003	7.61622	7.57053	7.67164	7.4761	7.41008	7.40645	7.43423	7.45236	7.46341	7.4163	7.55813	7.47412	7.5684	7.58714	7.47312	7.58301	7.51885	7.63487	7.58242	7.63744	7.59728	7.66175
P29475	NOS1	Nitric oxide synthase, brain (EC 1.14.13.39) (Constitutive NOS) (NC-NOS) (NOS type I) (Neuronal NOS) (N-NOS) (nNOS) (Peptidyl-cysteine S-nitrosylase NOS1) (bNOS)		270.06		247.009			221.921	267.796											194.523			246.334									193.123		8.07713		7.94842			7.7939	8.06499											7.6038			7.94447									7.59338
P29536	LMOD1	Leiomodin-1 (64 kDa autoantigen 1D) (64 kDa autoantigen 1D3) (64 kDa autoantigen D1) (Leiomodin, muscle form) (Smooth muscle leiomodin) (SM-Lmod) (Thyroid-associated ophthalmopathy autoantigen)					235.693	225.617				203.484	184.97		256.713	195.728	218.124	266.053	174.83			161.63	190.65				207.466				203.111							7.88076	7.81773				7.66877	7.53115		8.00401	7.6127	7.769	8.05557	7.44981			7.33655	7.57478				7.69673				7.66613
P29558	RBMS1	RNA-binding motif, single-stranded-interacting protein 1 (Single-stranded DNA-binding protein MSSP-1) (Suppressor of CDC2 with RNA-binding motif 2)	182.064	250.968	218.963	354.545	190.802	223.884	229.493	229.188	223.779	222.165	226.921	209.256	176.17	210.885	187.332	205.051	232.402	234.254	245.386	196.115	170.588	215.777	231.098	269.072	191.967	226.396	177.456	199.719	201.956	177.05	271.564	7.5083	7.97136	7.77454	8.46982	7.57594	7.80661	7.8423	7.84039	7.80593	7.79549	7.82605	7.70913	7.46083	7.72031	7.54945	7.67984	7.86048	7.87193	7.93891	7.61556	7.41437	7.7534	7.85236	8.07185	7.58472	7.8227	7.47132	7.64183	7.6579	7.46801	8.08515
P29590	PML	Protein PML (E3 SUMO-protein ligase PML) (EC 2.3.2.-) (Promyelocytic leukemia protein) (RING finger protein 71) (RING-type E3 SUMO transferase PML) (Tripartite motif-containing protein 19) (TRIM19)	243.302	196.498	176.296	169.809	174.682	199.308	199.18	192.21	191.761	203.155	194.859	199.682	206.735	185.406	145.989	190.637	200.484	193.163	170.874	203.143	211.742	212.815	215.548	183.947	155.912	209.456	201.37	195.134	193.167	219.955	205.199	7.9266	7.61837	7.46186	7.40777	7.44859	7.63886	7.63793	7.58654	7.58316	7.66644	7.60629	7.64156	7.69164	7.53454	7.18972	7.57468	7.64734	7.59367	7.41679	7.66635	7.72617	7.73346	7.75186	7.52314	7.28458	7.7105	7.65371	7.60832	7.59371	7.78106	7.68088
P29597	TYK2	Non-receptor tyrosine-protein kinase TYK2 (EC 2.7.10.2)	233.955	217.895	219.969	298.912	206.823	152.395	184.744	195.3	264.962	193.436	201.87	195.195	191.446	159.31	169.835	199.267	187.231	225.98	189.283	206.274	201.771	132.784	205.539	219.833	178.227	201.517	187.701	186.14	183.084	221.888	193.467	7.87009	7.76749	7.78116	8.22358	7.69225	7.25167	7.52939	7.60955	8.04964	7.59571	7.65728	7.60877	7.58079	7.3157	7.40799	7.63856	7.54868	7.82005	7.5644	7.68842	7.65658	7.05293	7.68327	7.78026	7.47757	7.65475	7.5523	7.54025	7.51636	7.79369	7.59594
P29692	EEF1D	Elongation factor 1-delta (EF-1-delta) (Antigen NY-CO-4)	283.19	171.163	189.866	201.369	196.849	186.003	191.934	198.233	175.286	181.71	208.617	214.281	212.698	186.851	198.393	194.725	178.787	174.086	191.383	202.509	199.376	243.441	177.098	183.446	205.981	188.347	194.728	198.063	208.99	183.721	173.969	8.14563	7.41923	7.56884	7.6537	7.62094	7.53918	7.58446	7.63105	7.45357	7.50549	7.70472	7.74336	7.73266	7.54574	7.63222	7.60529	7.48209	7.44365	7.58032	7.66184	7.63935	7.92743	7.46841	7.51921	7.68637	7.55725	7.60531	7.62981	7.70729	7.52137	7.44268
P29966	MARCKS	Myristoylated alanine-rich C-kinase substrate (MARCKS) (Protein kinase C substrate, 80 kDa protein, light chain) (80K-L protein) (PKCSL)	279.189	293.11	205.305	120.317	198.461	166.412	150.762	179.592	98.9367	181.585	210.996	341.42	285.739	173.007	241.139	109.524	242.193	249.039	139.959	259.972	214.872	316.385	214.495	152.269	168.714	230.109	219.555	249.439	174.955	219.398	241.838	8.1251	8.1953	7.68162	6.9107	7.63271	7.37861	7.23613	7.48858	6.62843	7.5045	7.72107	8.4154	8.15855	7.43469	7.91372	6.7751	7.92001	7.96023	7.12887	8.02221	7.74733	8.30554	7.7448	7.25048	7.39844	7.84617	7.77844	7.96254	7.45084	7.77741	7.9179
P29992	GNA11	Guanine nucleotide-binding protein subunit alpha-11 (G alpha-11) (G-protein subunit alpha-11) (Guanine nucleotide-binding protein G(y) subunit alpha)	153.61	173.762	204.208	199.987	150.165	154.633	202.537	207.915	116.003	207.944	137.978	278.388	225.666	202.003	176.017	163.39	174.237	189.94	170.019	180.946	155.625	150.315	211.474	105.504	143.292	246.454	178.7	229.416	273.73	201.745	220.166	7.26313	7.44097	7.6739	7.64376	7.2304	7.27271	7.66204	7.69985	6.85802	7.70005	7.10829	8.12095	7.81805	7.65823	7.45957	7.35218	7.44491	7.5694	7.40955	7.49941	7.28193	7.23185	7.72433	6.72115	7.16281	7.94517	7.48139	7.84182	8.09661	7.65639	7.78245
P30038	ALDH4A1	Delta-1-pyrroline-5-carboxylate dehydrogenase, mitochondrial (P5C dehydrogenase) (EC 1.2.1.88) (Aldehyde dehydrogenase family 4 member A1) (L-glutamate gamma-semialdehyde dehydrogenase)	210.748	232.596	231.939	219.439	249.797	227.008	219.391	197.295	235.489	237.145	226.583	213.61	229.763	215.452	215.781	203.275	214.938	225.582	201.249	220.518	225.724	129.092	146.653	116.297	165.128	123.33	158.647	128.371	133.699	176.285	132.69	7.71937	7.86168	7.8576	7.77767	7.96461	7.8266	7.77736	7.62421	7.87952	7.88963	7.8239	7.73883	7.844	7.75122	7.75343	7.66729	7.74778	7.81751	7.65284	7.78475	7.81842	7.01226	7.19626	6.86167	7.36744	6.94639	7.30968	7.00417	7.06284	7.46177	7.05192
P30039	PBLD	Phenazine biosynthesis-like domain-containing protein (EC 5.1.-.-) (MAWD-binding protein) (MAWDBP) (Unknown protein 32 from 2D-page of liver tissue)		159.415	209.753	215.886	207.537	181.771	210.711	259.843	235.35	183.85	160.718	148.043	124.63	123.207	114.118	201.789	173.563		193.378	167.761	193.323	141.287		224.242	217.696	209.313		209.961	209.211		195.678		7.31665	7.71255	7.75413	7.69723	7.50598	7.71912	8.0215	7.87866	7.52238	7.32839	7.20987	6.96151	6.94494	6.83439	7.6567	7.43931		7.59528	7.39026	7.59487	7.14248		7.80892	7.76617	7.70952		7.71398	7.70881		7.61234
P30040	ERP29	Endoplasmic reticulum resident protein 29 (ERp29) (Endoplasmic reticulum resident protein 28) (ERp28) (Endoplasmic reticulum resident protein 31) (ERp31)	229.464	224.22	187.422	215.961	218.905	221.367	215.162	218.888	200.608	219.104	180.847	174.586	188.481	176.422	173.959	178.19	196.644	199.117	167.667	171.364	190.174	182.092	179.881	215.285	201.746	172.277	175.499	182.663	190.033	183.841	189.011	7.84212	7.80877	7.55014	7.75463	7.77416	7.7903	7.74928	7.77405	7.64823	7.77547	7.49863	7.4478	7.55827	7.46289	7.4426	7.47727	7.61944	7.63747	7.38946	7.42092	7.57117	7.50852	7.4909	7.7501	7.6564	7.42859	7.45531	7.51304	7.57011	7.52231	7.56233
P30041	PRDX6	Peroxiredoxin-6 (EC 1.11.1.27) (1-Cys peroxiredoxin) (1-Cys PRX) (24 kDa protein) (Acidic calcium-independent phospholipase A2) (aiPLA2) (EC 3.1.1.4) (Antioxidant protein 2) (Glutathione-dependent peroxiredoxin) (Liver 2D page spot 40) (Lysophosphatidylcholine acyltransferase 5) (LPC acyltransferase 5) (LPCAT-5) (Lyso-PC acyltransferase 5) (EC 2.3.1.23) (Non-selenium glutathione peroxidase) (NSGPx) (Red blood cells page spot 12)	192.954	187.429	183.12	182.775	195.937	197.709	193.516	184.873	187.047	188.731	192.962	189.989	195.777	189.06	202.549	196.649	193.51	199.857	204.54	179.062	199.074	198.653	184.717	194.476	202.604	185.234	188.952	172.282	194.485	191.078	181.302	7.59211	7.5502	7.51665	7.51392	7.61425	7.62723	7.59631	7.53039	7.54726	7.56019	7.59217	7.56977	7.61306	7.5627	7.66213	7.61948	7.59627	7.64282	7.67624	7.48431	7.63716	7.63411	7.52918	7.60345	7.66252	7.53321	7.56188	7.42863	7.60352	7.57802	7.50225
P30043	BLVRB	Flavin reductase (NADPH) (FR) (EC 1.5.1.30) (Biliverdin reductase B) (BVR-B) (EC 1.3.1.24) (Biliverdin-IX beta-reductase) (Green heme-binding protein) (GHBP) (NADPH-dependent diaphorase) (NADPH-flavin reductase) (FLR)	167.654	156.734	188.653	187.455	177.96	170.02	180.675	164.416	191.094	172.812	165.105	179.636	163.802	202.544	186.609	190.902	189.245	179.925	191.881	196.116	175.509	191.993	209.031	181.071	219.779	216.818	199.75	207.832	205.488	195.237	202.859	7.38934	7.29218	7.55959	7.5504	7.47541	7.40956	7.49725	7.36121	7.57814	7.43306	7.36724	7.48893	7.35581	7.66209	7.54387	7.57669	7.56411	7.49125	7.58407	7.61556	7.4554	7.58491	7.70758	7.50041	7.77991	7.76034	7.64205	7.69928	7.68291	7.60908	7.66433
P30044	PRDX5	Peroxiredoxin-5, mitochondrial (EC 1.11.1.24) (Alu corepressor 1) (Antioxidant enzyme B166) (AOEB166) (Liver tissue 2D-page spot 71B) (PLP) (Peroxiredoxin V) (Prx-V) (Peroxisomal antioxidant enzyme) (TPx type VI) (Thioredoxin peroxidase PMP20) (Thioredoxin-dependent peroxiredoxin 5)	189.087	186.822	178.725	191.224	214.289	215.826	209.525	196.078	199.563	203.306	174	181.499	186.19	197.112	216.914	202.291	190.93	206.364	188.52	170.875	205.234	171.313	202.181	239.589	205.883	185.514	191.302	206.102	200.658	205.422	187.006	7.5629	7.54552	7.4816	7.57912	7.74342	7.75372	7.71098	7.61528	7.6407	7.66751	7.44295	7.50381	7.54063	7.62287	7.76098	7.66029	7.5769	7.68905	7.55857	7.4168	7.68113	7.42049	7.6595	7.90442	7.68568	7.53539	7.5797	7.68722	7.6486	7.68245	7.54694
P30046	DDT	D-dopachrome decarboxylase (EC 4.1.1.84) (D-dopachrome tautomerase) (Phenylpyruvate tautomerase II)	181.427	188.002	231.731	223.12	169.845	218.557	223.174	224.814	215	215.195	209.192	166.183	182.207	192.395	211.805	177.38	206.597	204.452	243.199	176.895	184.044	176.088	184.082	195.391	182.268	187.326	182.649	190.971	210.435	185.12	182.924	7.50325	7.5546	7.85631	7.80168	7.40807	7.77186	7.80203	7.81259	7.74819	7.7495	7.70868	7.37663	7.50944	7.58792	7.72659	7.4707	7.69068	7.67562	7.92599	7.46675	7.52391	7.46016	7.5242	7.61022	7.50991	7.5494	7.51293	7.57721	7.71723	7.53232	7.5151
P30047	GCHFR	GTP cyclohydrolase 1 feedback regulatory protein (GFRP) (GTP cyclohydrolase I feedback regulatory protein) (p35)						224.763				296.844	253.289						239.914			288.153									101.887								7.81226				8.21356	7.98464						7.90637			8.17069									6.67082
P30048	PRDX3	Thioredoxin-dependent peroxide reductase, mitochondrial (EC 1.11.1.24) (Antioxidant protein 1) (AOP-1) (HBC189) (Peroxiredoxin III) (Prx-III) (Peroxiredoxin-3) (Protein MER5 homolog) (Thioredoxin-dependent peroxiredoxin 3)	221.243	226.045	226.52	237.46	224.531	236.042	230.331	232.682	243.502	233.566	183.837	171.785	176.595	192.961	193.062	195.262	175.084	196.807	213.081	164.672	205.845	157.136	160.38	191.671	167.72	166.024	160.155	163.184	178.098	160.806	140.863	7.78948	7.82047	7.8235	7.89154	7.81077	7.8829	7.84756	7.86222	7.92779	7.86769	7.52228	7.42446	7.4643	7.59217	7.59292	7.60927	7.45191	7.62064	7.73526	7.36345	7.68541	7.29587	7.32535	7.58249	7.38991	7.37525	7.32333	7.35035	7.47653	7.32918	7.13815
P30049	ATP5F1D	ATP synthase subunit delta, mitochondrial (ATP synthase F1 subunit delta) (F-ATPase delta subunit)	190.67	188.431	206.828	212.882	195.805	201.994	216.592	219.418	217.667	204.466	193.718	159.601	171.408	241.979	188.033	203.091	196.497	191.345	157.882	188.83	256.384	243.839	135.883	200.276	206.741	160.703	153.291	154.455	202.416	134.003	157.86	7.57493	7.55789	7.69229	7.73391	7.61327	7.65817	7.75884	7.77754	7.76598	7.67572	7.59781	7.31833	7.42129	7.91874	7.55484	7.66598	7.61837	7.58003	7.3027	7.56094	8.00216	7.92979	7.08622	7.64585	7.69168	7.32825	7.26013	7.27105	7.66118	7.06612	7.30251
P30050	RPL12	60S ribosomal protein L12 (Large ribosomal subunit protein uL11)	429.666	195.996	206.588	184.72	173.841	189.746	191.122	206.08	182.293	186.997	320.822	232.455	210.35	193.628	196.828	180.384	195.582	154.952	184.143	296.631	221.338	230.335	155.894	190.225	180.569	189.206	164.64	204.495	195.182	158.795	187.256	8.74707	7.61468	7.69061	7.52919	7.44163	7.56793	7.57835	7.68706	7.51011	7.54687	8.32563	7.86081	7.71665	7.59714	7.62079	7.49492	7.61163	7.27568	7.52468	8.21252	7.79011	7.84759	7.28443	7.57156	7.4964	7.56381	7.36317	7.67592	7.60867	7.31102	7.54887
P30084	ECHS1	Enoyl-CoA hydratase, mitochondrial (mECH) (mECH1) (EC 4.2.1.17) (EC 5.3.3.8) (Enoyl-CoA hydratase 1) (ECHS1) (Short-chain enoyl-CoA hydratase) (SCEH)	240.809	231.797	249.482	250.063	266.662	249.774	237.032	218.402	277.048	219.383	200.256	179.903	188.569	191.659	201.866	224.942	190.747	184.994	229.332	210.85	185.873	128.638	140.362	133.994	142.689	132.736	141.889	135.141	135.276	133.604	134.556	7.91175	7.85672	7.96279	7.96615	8.05887	7.96448	7.88894	7.77084	8.11399	7.77731	7.6457	7.49108	7.55895	7.5824	7.65726	7.81341	7.57552	7.53134	7.84129	7.72007	7.53817	7.00717	7.13301	7.06603	7.15673	7.05241	7.14862	7.07832	7.07976	7.06181	7.07206
P30085	CMPK1	UMP-CMP kinase (EC 2.7.4.14) (Deoxycytidylate kinase) (CK) (dCMP kinase) (Nucleoside-diphosphate kinase) (EC 2.7.4.6) (Uridine monophosphate/cytidine monophosphate kinase) (UMP/CMP kinase) (UMP/CMPK)	207.318	200.989	213.898	182.299	171.78	183.661	182.958	184.923	209.493	179.551	200.738	194.485	186.278	201.041	196.998	205.719	188.607	184.027	218.551	210.717	190.291	241.415	184.984	193.399	185.555	199.767	198.592	203.63	197.91	200.731	194.138	7.6957	7.65097	7.74078	7.51016	7.42442	7.52091	7.51537	7.53078	7.71076	7.48825	7.64917	7.60351	7.54131	7.65135	7.62203	7.68453	7.55924	7.52377	7.77182	7.71916	7.57206	7.91537	7.53126	7.59543	7.5357	7.64217	7.63366	7.66981	7.6287	7.64912	7.60094
P30086	PEBP1	Phosphatidylethanolamine-binding protein 1 (PEBP-1) (HCNPpp) (Neuropolypeptide h3) (Prostatic-binding protein) (Raf kinase inhibitor protein) (RKIP) [Cleaved into: Hippocampal cholinergic neurostimulating peptide (HCNP)]	194.565	178.813	192.263	189.545	198.329	183.286	184.2	182.128	178.052	169.384	225.081	205.155	178.227	198.758	194.59	228.993	186.589	205.087	228.648	203.878	194.376	203.442	199.668	181.883	209.924	184.623	184.682	203.363	190.511	201.487	201.005	7.60411	7.48231	7.58694	7.56639	7.63175	7.51796	7.52513	7.50881	7.47616	7.40415	7.8143	7.68057	7.47757	7.63487	7.60429	7.83916	7.54372	7.68009	7.83698	7.67156	7.60271	7.66847	7.64146	7.50686	7.71372	7.52844	7.5289	7.66791	7.57373	7.65454	7.65109
P30101	PDIA3	Protein disulfide-isomerase A3 (EC 5.3.4.1) (58 kDa glucose-regulated protein) (58 kDa microsomal protein) (p58) (Disulfide isomerase ER-60) (Endoplasmic reticulum resident protein 57) (ER protein 57) (ERp57) (Endoplasmic reticulum resident protein 60) (ER protein 60) (ERp60)	215.754	192.616	195.328	204.747	201.007	197.026	194	180.657	188.417	179.668	191.521	207.833	195.791	199.718	198.137	210.716	176.503	201.063	204.963	184.689	204.175	188.539	206.74	203.64	204.185	185.407	189.111	197.688	194.751	201.782	194.845	7.75324	7.58958	7.60975	7.6777	7.6511	7.62224	7.59991	7.49711	7.55778	7.48919	7.58136	7.69928	7.61317	7.64182	7.63035	7.71915	7.46355	7.6515	7.67922	7.52895	7.67366	7.55872	7.69168	7.66988	7.67373	7.53455	7.56309	7.62708	7.60549	7.65666	7.60619
P30153	PPP2R1A	Serine/threonine-protein phosphatase 2A 65 kDa regulatory subunit A alpha isoform (Medium tumor antigen-associated 61 kDa protein) (PP2A subunit A isoform PR65-alpha) (PP2A subunit A isoform R1-alpha)	212.023	196.602	196.927	180.085	192.758	199.161	198.24	199.051	187.4	193.957	185.696	207.779	200.441	183.92	189.367	179.238	182.929	183.507	181.055	196.817	194.278	199.647	193.134	195.391	185.108	194.103	208.923	213.143	198.139	199.379	206.589	7.72808	7.61913	7.62152	7.49253	7.59065	7.63779	7.6311	7.637	7.54997	7.5996	7.5368	7.69891	7.64703	7.52294	7.56504	7.48573	7.51514	7.51969	7.50028	7.62071	7.60198	7.64131	7.59346	7.61022	7.53222	7.60068	7.70683	7.73568	7.63037	7.63937	7.69062
P30154	PPP2R1B	Serine/threonine-protein phosphatase 2A 65 kDa regulatory subunit A beta isoform (PP2A subunit A isoform PR65-beta) (PP2A subunit A isoform R1-beta)	207.395	168.168	208.502	168.163	185.783	178.057	183.606	200.487	186.124	175.486	205.259	224.622	210.431	205.389	206.048	191.79	193.782	205.286	160.381	196.555	189.173	228.526	217.897	193.179	197.624	215.445	222.933	210.369	192.433	210.297	188.681	7.69624	7.39376	7.70392	7.39372	7.53747	7.47619	7.52047	7.64736	7.54012	7.45521	7.6813	7.81136	7.7172	7.68222	7.68684	7.58338	7.59829	7.68149	7.32536	7.61879	7.56356	7.83622	7.7675	7.59379	7.62661	7.75118	7.80047	7.71678	7.58821	7.71628	7.5598
P30260	CDC27	Cell division cycle protein 27 homolog (Anaphase-promoting complex subunit 3) (APC3) (CDC27 homolog) (CDC27Hs) (H-NUC)	173.895	188.687	207.342	194.37	186.295	179.627	192.929	205.249	162.594	184.719	193.179	220.556	175.791	176.992	174.931	162.738	190.696	201.711	173.707	206.716	170.825	206.335	210.196	189.978	192.609	228.922	230.219	223.22	206.158	212.863	207.099	7.44208	7.55985	7.69587	7.60266	7.54144	7.48886	7.59192	7.68123	7.34513	7.52919	7.5938	7.785	7.45772	7.46754	7.45064	7.3464	7.57513	7.65614	7.44051	7.6915	7.41637	7.68885	7.71559	7.56969	7.58953	7.83872	7.84687	7.80232	7.68761	7.73378	7.69418
P30279	CCND2	G1/S-specific cyclin-D2	205.712		210.915		253.405	201.983			237.693	198.8	191.756	201.198	309.616	287.345	292.39	257.571	221.919	118.045		184.182	265.113		167.832	255.937	257.566	230.596	144.493	173.024	218.35	177.656		7.68448		7.72052		7.9853	7.65809			7.89295	7.63517	7.58313	7.65247	8.27434	8.16664	8.19175	8.00883	7.79389	6.88319		7.52499	8.05046		7.39087	7.99964	8.0088	7.84923	7.17486	7.43483	7.7705	7.47294
P30291	WEE1	Wee1-like protein kinase (WEE1hu) (EC 2.7.10.2) (Wee1A kinase)			249.075		213.091	186.803			138.866	180.154	215.451	305.356	192.65	183.713	244.356	197.341	200.791			221.989	129.34			123.652	185.781	222.499		212.05	192.907					7.96043		7.73532	7.54537			7.11755	7.49308	7.75122	8.25435	7.58984	7.52131	7.93284	7.62455	7.64955			7.79434	7.01503			6.95015	7.53746	7.79765		7.72826	7.59176
P30304	CDC25A	M-phase inducer phosphatase 1 (EC 3.1.3.48) (Dual specificity phosphatase Cdc25A)		252.623		235.546			148.92	215.132											193.154			341.583									90.9319		7.98084		7.87987			7.21839	7.74908											7.59361			8.41609									6.50671
P30305	CDC25B	M-phase inducer phosphatase 2 (EC 3.1.3.48) (Dual specificity phosphatase Cdc25B)	327.008		278.522						272.015			201.282						178.81					181.926	221.453		242.687	220.52	186.719		269.808		8.35318		8.12165						8.08754			7.65308						7.48228					7.5072	7.79085		7.92295	7.78477	7.54473		8.07579
P30307	CDC25C	M-phase inducer phosphatase 3 (EC 3.1.3.48) (Dual specificity phosphatase Cdc25C)	153.348	159.649	192.313	181.961	166.169	214.766	192.981	189.17	183.974	227.163	151.606	198.052	205.987	167.27	214.066	184.305	204.368	197.758	207.201	168.074	180.514	145.679	164.457	201.999	150.613	182.459	195.761	179.797	255.015	168.526	180.659	7.26067	7.31876	7.58731	7.50748	7.37651	7.74662	7.59232	7.56354	7.52336	7.82758	7.24418	7.62974	7.68641	7.38603	7.74191	7.52595	7.67503	7.62759	7.69489	7.39295	7.49596	7.18665	7.36157	7.6582	7.23471	7.51143	7.61295	7.49022	7.99444	7.39683	7.49712
P30405	PPIF	Peptidyl-prolyl cis-trans isomerase F, mitochondrial (PPIase F) (EC 5.2.1.8) (Cyclophilin D) (CyP-D) (CypD) (Cyclophilin F) (Mitochondrial cyclophilin) (CyP-M) (Rotamase F)	289.481	237.94	203.719	213.719	196.325	188.931	227.321	219.014	196.804	189.796	282.777	294.744	224.374	212.274	175.55	236.272	197.974	186.878	253.188	302.121	226.717	167.542	133.241	128.494	139.311	123.969	132.842	133.081	132.939	137.187	148.021	8.17732	7.89446	7.67043	7.73957	7.6171	7.56172	7.82859	7.77488	7.62062	7.56831	8.14352	8.20332	7.80976	7.72979	7.45574	7.88431	7.62917	7.54595	7.98407	8.23898	7.82475	7.38838	7.0579	7.00555	7.12217	6.95383	7.05357	7.05617	7.05462	7.1	7.20965
P30414	NKTR	NK-tumor recognition protein (NK-TR protein) (Natural-killer cells cyclophilin-related protein) (Peptidyl-prolyl cis-trans isomerase NKTR) (PPIase) (EC 5.2.1.8) (Rotamase)	188.839	216.485	195.519	230.968	215.732	235.271	227.508	227.218	204.945	234.192	171.701	200.877	167.234	179.375	167.936	201.672	183.58	163.372	179.751	179.812	193.933	171.784	167.403	171.789	189.843	186.007	173.679	201.054	207.066	178.535	184.885	7.56101	7.75812	7.61116	7.85155	7.75309	7.87818	7.82977	7.82793	7.67909	7.87155	7.42375	7.65017	7.38572	7.48683	7.39177	7.65586	7.52027	7.35201	7.48985	7.49035	7.59941	7.42446	7.38718	7.42449	7.56867	7.53922	7.44028	7.65144	7.69395	7.48006	7.53048
P30419	NMT1	Glycylpeptide N-tetradecanoyltransferase 1 (EC 2.3.1.97) (Myristoyl-CoA:protein N-myristoyltransferase 1) (NMT 1) (Type I N-myristoyltransferase) (Peptide N-myristoyltransferase 1)	170.26	176.868	190.163	188.29	168.766	194.958	167.588	191.26	169.431	185.721	167.593	197.576	164.963	175.876	163.489	192.194	155.881	169.646	168.629	175.034	185.32	256.501	216.766	207.136	211.362	220.529	239.313	243.137	233.744	232.985	205.736	7.41159	7.46653	7.57109	7.55682	7.39888	7.60702	7.38878	7.57939	7.40456	7.53699	7.38882	7.62627	7.366	7.45842	7.35305	7.58642	7.2843	7.40638	7.39771	7.45149	7.53388	8.00282	7.76	7.69443	7.72357	7.78483	7.90275	7.92563	7.86878	7.86409	7.68465
P30519	HMOX2	Heme oxygenase 2 (HO-2) (EC 1.14.14.18)	173.015	217.278	191.053	181.072	173.569	179.724	186.293	190.98	189.145	175.204	213.798	201.167	191.819	203.798	196.598	191.694	184.997	189.7	198.413	196.301	220.067	217.277	200.382	214.857	192.737	208.465	205.238	218.487	201.919	196.613	204.459	7.43475	7.7634	7.57783	7.50042	7.43936	7.48964	7.54143	7.57728	7.56335	7.45289	7.7401	7.65225	7.5836	7.671	7.6191	7.58266	7.53136	7.56758	7.63236	7.61692	7.7818	7.76339	7.64661	7.74724	7.59049	7.70366	7.68115	7.7714	7.65764	7.61922	7.67567
P30520	ADSS2	Adenylosuccinate synthetase isozyme 2 (AMPSase 2) (AdSS 2) (EC 6.3.4.4) (Adenylosuccinate synthetase, acidic isozyme) (Adenylosuccinate synthetase, liver isozyme) (L-type adenylosuccinate synthetase) (IMP--aspartate ligase 2)	189.194	165.912	190.625	179.46	176.619	184.996	188.207	190.915	166.315	200.591	253.245	245.924	217.161	199.077	219.63	190.383	254.817	206.026	191.299	274.047	193.778	197.476	176.675	184.574	193.303	178.747	186.671	191.277	183.756	181.908	171.018	7.56372	7.37427	7.57459	7.48752	7.4645	7.53135	7.55618	7.57679	7.37777	7.64811	7.98439	7.94207	7.76262	7.63718	7.77893	7.57276	7.99332	7.68668	7.57968	8.09828	7.59826	7.62553	7.46496	7.52806	7.59472	7.48178	7.54436	7.57952	7.52165	7.50706	7.41801
P30532	CHRNA5	Neuronal acetylcholine receptor subunit alpha-5		194.502		162.964		152.326	234.555	244.064		138.376	205.117						155.29		195.55	184.164		241.265							142.882		287.251		7.60364		7.34841		7.25102	7.87378	7.93112		7.11245	7.6803						7.27882		7.61139	7.52485		7.91447							7.15868		8.16617
P30533	LRPAP1	Alpha-2-macroglobulin receptor-associated protein (Alpha-2-MRAP) (Low density lipoprotein receptor-related protein-associated protein 1) (RAP)	202.307	165.183	176.932	178.314	175.206	179.662	161.418	168.792	177.068	156.342	171.17	200.616	175.248	181.896	169.528	216.802	156.622	175.398	211.096	160.611	196.442	242.549	236.105	213.199	220.558	228.501	216.849	225.413	228.624	237.464	196.929	7.6604	7.36792	7.46705	7.47827	7.45291	7.48914	7.33466	7.3991	7.46816	7.28856	7.41929	7.64829	7.45325	7.50697	7.40538	7.76023	7.29115	7.45449	7.72175	7.32743	7.61796	7.92213	7.88328	7.73606	7.78501	7.83606	7.76055	7.81643	7.83684	7.89157	7.62153
P30536	TSPO	Translocator protein (Mitochondrial benzodiazepine receptor) (PKBS) (Peripheral-type benzodiazepine receptor) (PBR)	199.198	147.21	171.745	93.8302	120.113	168.334	166.626	166.861	95.8489	226.246	229.294	274.184	251.776	323.621	189.734	162.485	221.661	180.266	168.663	239.573	158.279	337.409	130.724	62.5013	88.8409	191.144	215.67	183.417	182.58	148.397	129.024	7.63806	7.20173	7.42412	6.55198	6.90825	7.39518	7.38047	7.3825	6.58269	7.82175	7.84105	8.099	7.97599	8.33816	7.56783	7.34416	7.79221	7.49398	7.398	7.90432	7.30632	8.39835	7.03039	5.96581	6.47315	7.57851	7.75268	7.51898	7.51238	7.21332	7.01149
P30566	ADSL	Adenylosuccinate lyase (ADSL) (ASL) (EC 4.3.2.2) (Adenylosuccinase) (ASase)	194.244	187.622	202.776	209.892	207.608	204.455	194.08	193.487	225.094	215.086	207.01	187.172	181.946	199.705	200.71	201.156	195.491	186.807	216.12	189.709	193.99	179.847	179.144	183.399	197.308	196.667	180.136	194.147	189.048	190.306	181.516	7.60172	7.55168	7.66374	7.71351	7.69772	7.67564	7.6005	7.59609	7.81438	7.74877	7.69356	7.54822	7.50737	7.64173	7.64897	7.65217	7.61096	7.54541	7.75569	7.56764	7.59984	7.49063	7.48498	7.51884	7.62431	7.61961	7.49294	7.60101	7.56261	7.57217	7.50396
P30622	CLIP1	CAP-Gly domain-containing linker protein 1 (Cytoplasmic linker protein 1) (Cytoplasmic linker protein 170 alpha-2) (CLIP-170) (Reed-Sternberg intermediate filament-associated protein) (Restin)	187.228	192.081	191.994	191.858	244.899	182.203	190.926	180.315	202.26	189.247	197.414	218.585	188.161	188.727	186.196	210.729	198.095	197.19	203.916	207.135	203.944	208.07	194.345	202.675	192.728	201.487	195.341	195.157	205.368	196.547	204.299	7.54865	7.58557	7.58492	7.5839	7.93604	7.5094	7.57687	7.49438	7.66007	7.56412	7.62508	7.77205	7.55583	7.56015	7.54068	7.71925	7.63005	7.62344	7.67183	7.69442	7.67203	7.70093	7.60247	7.66303	7.59042	7.65454	7.60985	7.60849	7.68207	7.61873	7.67454
P30626	SRI	Sorcin (22 kDa protein) (CP-22) (CP22) (V19)	239.206	224.363	239.302	187.77	226.005	234.838	219.147	208.004	221.938	239.518	214.279	201.675	195.41	188.793	207.408	209.892	216.577	229.858	223.031	197.775	184.705	249.782	142.939	171.332	195.462	173.084	178.853	135.572	177.862	172.608	113.63	7.90211	7.80969	7.90269	7.55282	7.82021	7.87552	7.77575	7.70047	7.79401	7.90399	7.74335	7.65589	7.61036	7.56066	7.69633	7.71351	7.75874	7.8446	7.8011	7.62772	7.52908	7.96453	7.15926	7.42065	7.61075	7.43533	7.48263	7.08292	7.47461	7.43135	6.8282
P30740	SERPINB1	Leukocyte elastase inhibitor (LEI) (Monocyte/neutrophil elastase inhibitor) (EI) (M/NEI) (Peptidase inhibitor 2) (PI-2) (Serpin B1)	228.954	219.787	264.777	207.104	193.123	213.01	182.721	184.175	309.296	191.222	194.831	182.662	170.144	193.127	192.388	219.679	225.455	216.323	238.143	226.659	187.511	189.584	200.12	203.218	162.008	187.229	187.661	216.681	188.575	185.288	200.296	7.83891	7.77997	8.04863	7.69421	7.59338	7.73478	7.5135	7.52493	8.27285	7.57911	7.60608	7.51303	7.41061	7.59341	7.58788	7.77926	7.8167	7.75705	7.89569	7.82438	7.55083	7.56669	7.64472	7.66688	7.33992	7.54866	7.55199	7.75943	7.559	7.53363	7.64599
P30793	GCH1	GTP cyclohydrolase 1 (EC 3.5.4.16) (GTP cyclohydrolase I) (GTP-CH-I)	157.838					146.697				166.182	142.002						163.871	138.201		147.676			148.8				108.295		301.378	140.314		7.3023					7.19669				7.37662	7.14977						7.35642	7.11062		7.20629			7.21723				6.75882		8.23543	7.13252
P30825	SLC7A1	High affinity cationic amino acid transporter 1 (CAT-1) (CAT1) (Ecotropic retroviral leukemia receptor homolog) (Ecotropic retrovirus receptor homolog) (Solute carrier family 7 member 1) (System Y+ basic amino acid transporter)	163.628	207.516	186.563	176.427	188.264	189.375	181.396	190.962	213.404	173.099	353.723	205.447	187.567	275.818	241.643	269.974	390.183	192.876	251.745	694.534	162.218	197.577	198.789	208.308	169.277	172.659	185.805	166.36	191.348	183.038	167.206	7.35428	7.69708	7.54352	7.46293	7.55661	7.5651	7.503	7.57714	7.73744	7.43546	8.46648	7.68262	7.55126	8.10757	7.91674	8.07668	8.60801	7.59153	7.97582	9.4399	7.34179	7.62627	7.63509	7.70257	7.40324	7.43178	7.53764	7.37817	7.58005	7.516	7.38548
P30837	ALDH1B1	Aldehyde dehydrogenase X, mitochondrial (EC 1.2.1.3) (Aldehyde dehydrogenase 5) (Aldehyde dehydrogenase family 1 member B1)	185.898	176.543	178.21	189.367	199.405	214.13	200.066	197.593	203.302	197.789	177.06	185.468	182.961	184.343	199.253	199.257	199.285	202.189	194.73	185.394	180.95	175.893	195.605	226.49	207.558	188.512	191.241	194.92	209.895	195.351	193.015	7.53837	7.46388	7.47743	7.56504	7.63956	7.74234	7.64433	7.62639	7.66748	7.62782	7.4681	7.53503	7.51539	7.52625	7.63846	7.63849	7.63869	7.65956	7.60533	7.53445	7.49944	7.45855	7.6118	7.8233	7.69737	7.55852	7.57924	7.60674	7.71352	7.60992	7.59257
P30876	POLR2B	DNA-directed RNA polymerase II subunit RPB2 (EC 2.7.7.6) (DNA-directed RNA polymerase II 140 kDa polypeptide) (DNA-directed RNA polymerase II subunit B) (RNA polymerase II subunit 2) (RNA polymerase II subunit B2)	198.001	173.661	198.271	183.546	181.639	190.963	193.212	185.811	191.082	188.191	202.606	195.453	187.64	200.258	192.4	201.629	186.696	191.123	197.343	187.936	188.529	209.214	192.573	214.819	196.936	212.379	204.384	222.179	207.23	195.919	192.675	7.62937	7.44013	7.63133	7.51999	7.50493	7.57715	7.59404	7.53769	7.57805	7.55606	7.66253	7.61067	7.55183	7.64572	7.58797	7.65556	7.54455	7.57836	7.62456	7.5541	7.55864	7.70884	7.58926	7.74698	7.62158	7.7305	7.67514	7.79558	7.69509	7.61412	7.59003
P31040	SDHA	Succinate dehydrogenase [ubiquinone] flavoprotein subunit, mitochondrial (EC 1.3.5.1) (Flavoprotein subunit of complex II) (Fp)	219.016	238.095	213.625	235.382	221.668	220.612	224.23	222.929	222.929	224.947	227.345	195.634	218.885	225.108	215.859	226.206	213.849	221.393	253.381	217.305	225.963	164.476	140.63	133.191	147.933	124.734	131.615	129.106	138.217	147.334	156.655	7.77489	7.89539	7.73893	7.87886	7.79226	7.78536	7.80884	7.80044	7.80044	7.81344	7.82874	7.61201	7.77403	7.81447	7.75395	7.82149	7.74045	7.79047	7.98517	7.76358	7.81994	7.36173	7.13576	7.05736	7.2088	6.96271	7.04018	7.01241	7.11079	7.20294	7.29144
P31146	CORO1A	Coronin-1A (Coronin-like protein A) (Clipin-A) (Coronin-like protein p57) (Tryptophan aspartate-containing coat protein) (TACO)	201.853	203.671	207.832	186.57	208.333	220.872	209.868	207.843	214.863	222.524	207.665	212.025	172.374	202.103	220.338	178.226	216.264	212.04	204.464	219.458	124.674	220.465	194.984	215.209	200.588	188.674	180.178	165.138	206.119	191.75	188.256	7.65716	7.6701	7.69927	7.54357	7.70274	7.78707	7.71334	7.69935	7.74727	7.79781	7.69812	7.72809	7.4294	7.65894	7.78358	7.47756	7.75665	7.72819	7.6757	7.7778	6.96201	7.78441	7.60721	7.7496	7.64809	7.55975	7.49328	7.36753	7.68733	7.58308	7.55655
P31150	GDI1	Rab GDP dissociation inhibitor alpha (Rab GDI alpha) (Guanosine diphosphate dissociation inhibitor 1) (GDI-1) (Oligophrenin-2) (Protein XAP-4)	177.504	172.995	189.503	202.352	175.562	186.994	190.362	182.131	200.497	186.78	200.553	175.353	175.56	195	201.72	196.647	189.899	183.397	202.487	204.465	201.776	204.065	198.351	223.474	198.8	191.549	198.822	208.809	206.237	202.087	199.999	7.47171	7.43458	7.56608	7.66073	7.45584	7.54685	7.5726	7.50883	7.64744	7.5452	7.64784	7.45412	7.45582	7.60733	7.65621	7.61946	7.56909	7.51883	7.66169	7.67571	7.65661	7.67289	7.63191	7.80396	7.63518	7.58157	7.63534	7.70604	7.68816	7.65883	7.64385
P31153	MAT2A	S-adenosylmethionine synthase isoform type-2 (AdoMet synthase 2) (EC 2.5.1.6) (Methionine adenosyltransferase 2) (MAT 2) (Methionine adenosyltransferase II) (MAT-II)	225.933	189.662	219.753	238.386	224.263	226.551	232.498	219.592	226.577	201.657	186.427	197.997	175.328	181.8	177.592	211.282	162.787	184.481	165.165	175.246	179.155	166.873	176.4	203.427	190.384	189.264	190.369	184.298	181.514	180.2	175.045	7.81975	7.56728	7.77974	7.89715	7.80905	7.82369	7.86107	7.77868	7.82386	7.65576	7.54247	7.62933	7.45391	7.50621	7.47242	7.72303	7.34684	7.52733	7.36776	7.45324	7.48507	7.3826	7.4627	7.66837	7.57276	7.56426	7.57266	7.5259	7.50394	7.49345	7.45158
P31260	HOXA10	Homeobox protein Hox-A10 (Homeobox protein Hox-1.8) (Homeobox protein Hox-1H) (PL)	222.409	205.947	196.547	202.126	195.347	195.136	193.243	116.282	178.27	196.386	239.591	227.409	166.469	211.326	243.39	225.783	174.108	255.005	174.424	174.517	195.119	171.367	202.543	166.002	199.806	161.679	211.543	187.442	175.57	181.933	185.624	7.79707	7.68613	7.61873	7.65911	7.60989	7.60834	7.59427	6.86149	7.47792	7.61755	7.90443	7.82915	7.37911	7.72333	7.92712	7.81879	7.44384	7.99438	7.44645	7.44722	7.60821	7.42094	7.66209	7.37506	7.64246	7.33699	7.7248	7.5503	7.4559	7.50726	7.53624
P31270	HOXA11	Homeobox protein Hox-A11 (Homeobox protein Hox-1I)	271.952	273.207	185.459	187.45	247.249	219.361	164.688	204.376	219.849	152.082	154.797	151.729	197.191	164.637	226.458	183.302	164.548	220.257	175.526	162.676	181.872	169.165	197.474	209.049	241.353	200.122	209.223	165.458	201.071	213.082	180.668	8.08721	8.09385	7.53496	7.55037	7.94982	7.77716	7.36359	7.67508	7.78037	7.24871	7.27423	7.24536	7.62345	7.36314	7.8231	7.51808	7.36237	7.78305	7.45554	7.34586	7.50678	7.40229	7.62552	7.70769	7.915	7.64474	7.7089	7.37032	7.65156	7.73527	7.4972
P31271	HOXA13	Homeobox protein Hox-A13 (Homeobox protein Hox-1J)						226.776				225.708	185.507						191.944			132.716									277.018								7.82513				7.81832	7.53533						7.58454			7.0522									8.11384
P31276	HOXC13	Homeobox protein Hox-C13 (Homeobox protein Hox-3G)			184.982			183.941			193.35	237.608	186.761	346.131					183.792			148.174				474.888		243.182		374.386	217.235					7.53124			7.5231			7.59507	7.89244	7.54505	8.43517					7.52193			7.21115				8.89144		7.92589		8.54838	7.76311
P31277	HOXD11	Homeobox protein Hox-D11 (Homeobox protein Hox-4F)			220.259			214.614			207.042	286.611	206.765	232.854					317.192			252.268				224.296		189.632		182.146	145.378					7.78306			7.7456			7.69378	8.16295	7.69185	7.86328					8.30921			7.97881				7.80926		7.56706		7.50895	7.18366
P13861	PRKAR2A	cAMP-dependent protein kinase type II-alpha regulatory subunit	254.498	243.962	259.055	269.844	292.807	252.608	271.165	265.189	258.966	251.754	233.331	240.881	228.255	229.584	237.494	249.268	235.876	252.831	226.371	238.815	217.32	107.659	114.668	102.802	137.763	97.4014	111.865	105.309	136.766	110.361	120.492	7.99151	7.93051	8.01711	8.07598	8.19381	7.98076	8.08303	8.05087	8.01662	7.97587	7.86624	7.91217	7.8345	7.84288	7.89175	7.96155	7.88188	7.98203	7.82254	7.89975	7.76368	6.75033	6.84132	6.68373	7.10605	6.60587	6.80561	6.71849	7.09556	6.78609	6.91279
P31323	PRKAR2B	cAMP-dependent protein kinase type II-beta regulatory subunit	261.019	261.456	260.661	319.105	267.419	277.826	290.275	255.089	263.801	236.742	245.326	275.912	254.508	247.415	254.894	260.556	229.805	248.536	268.049	222.924	271.641	90.5323	87.8823	64.7478	123.469	49.0346	108.627	52.8284	114.067	90.3835	78.4564	8.02801	8.03043	8.02603	8.31789	8.06296	8.11804	8.18128	7.99486	8.04331	7.88717	7.93855	8.10806	7.99157	7.95079	7.99375	8.02545	7.84427	7.95731	8.06635	7.80041	8.08556	6.50036	6.4575	6.01676	6.948	5.61573	6.76324	5.72324	6.83374	6.49799	6.29382
P31327	CPS1	Carbamoyl-phosphate synthase [ammonia], mitochondrial (EC 6.3.4.16) (Carbamoyl-phosphate synthetase I) (CPSase I)	149.68	161.785	151.418	177.609	168.467	151.979	162.645	166.054	184.49	168.667	191.261	171.669	186.812	213.029	223.4	210.126	209.582	215.788	223.197	214.026	220.062	188.187	233.271	220.432	239.23	198.771	210.788	203.434	209.134	225.052	204.562	7.22574	7.33793	7.24239	7.47256	7.39632	7.24773	7.34559	7.37551	7.5274	7.39804	7.5794	7.42349	7.54544	7.7349	7.80348	7.71511	7.71137	7.75347	7.80217	7.74164	7.78177	7.55602	7.86586	7.78419	7.90225	7.63497	7.71965	7.66841	7.70829	7.81411	7.67639
P31350	RRM2	Ribonucleoside-diphosphate reductase subunit M2 (EC 1.17.4.1) (Ribonucleotide reductase small chain) (Ribonucleotide reductase small subunit)	186.132	183.009	196.316	206.521	197.439	214.258	201.426	220.32	184.935	206.978	194.059	196.856	198.834	208.109	207.822	200.015	194.369	202.277	204.298	179.402	202.1	193.993	193.918	175.133	176.464	197.971	204.761	207.819	193.149	202.641	182.238	7.54018	7.51577	7.61703	7.69015	7.62526	7.74321	7.65411	7.78345	7.53088	7.69334	7.60035	7.621	7.63542	7.7012	7.6992	7.64397	7.60265	7.66019	7.67453	7.48706	7.65892	7.59986	7.5993	7.45231	7.46323	7.62914	7.67779	7.69919	7.59357	7.66278	7.50968
P31431	SDC4	Syndecan-4 (SYND4) (Amphiglycan) (Ryudocan core protein)						167.507				214.363	194.325						174.589			173.526									202.765								7.38808				7.74391	7.60233						7.44782			7.43901									7.66367
P31483	TIA1	Cytotoxic granule associated RNA binding protein TIA1 (Nucleolysin TIA-1 isoform p40) (RNA-binding protein TIA-1) (T-cell-restricted intracellular antigen-1) (TIA-1) (p40-TIA-1)	206.68	135.724	184.078	194.614	152.829	199.642	189.761	174.59	200.893	211.837	220.171	206.636	224.735	245.698	268.111	186.946	228.625	230.733	198.044	192.686	212.175	209.826	175.297	183.277	170.28	186.328	214.671	167.383	215.305	195.501	148.305	7.69125	7.08453	7.52417	7.60447	7.25577	7.64127	7.56804	7.44782	7.65028	7.72681	7.78248	7.69095	7.81208	7.94074	8.06669	7.54648	7.83684	7.85008	7.62968	7.5901	7.72911	7.71305	7.45366	7.51788	7.41176	7.5417	7.74598	7.38701	7.75024	7.61103	7.21242
P31641	SLC6A6	Sodium- and chloride-dependent taurine transporter (Solute carrier family 6 member 6)			225.679		179.148	171.203			103.479	218.878	190.958	646.106	176.725	179.468	189.086	24.6609	274.74			300.018	119.981			166.492	192.685	259.964		304.965	171.468					7.81813		7.48501	7.41956			6.69319	7.77398	7.57711	9.33563	7.46536	7.48758	7.5629	4.62415	8.10192			8.22891	6.90667			7.37931	7.5901	8.02217		8.2525	7.42179
P31689	DNAJA1	DnaJ homolog subfamily A member 1 (DnaJ protein homolog 2) (HSDJ) (Heat shock 40 kDa protein 4) (Heat shock protein J2) (HSJ-2) (Human DnaJ protein 2) (hDj-2)	235.88	159.754	170.276	195.985	177.648	167.602	177.432	178.705	159.888	157.671	227.739	273.483	188.57	186.615	183.598	216.787	177.175	173.535	195.702	187.079	184.654	256.644	187.834	210.611	218.534	198.002	216.594	210.545	225.561	203.217	206.428	7.88191	7.31971	7.41173	7.6146	7.47288	7.3889	7.47112	7.48143	7.32092	7.30078	7.83123	8.09531	7.55896	7.54392	7.52041	7.76013	7.46903	7.43908	7.61251	7.54751	7.52868	8.00363	7.55331	7.71843	7.77171	7.62937	7.75885	7.71798	7.81737	7.66688	7.6895
P31749	AKT1	RAC-alpha serine/threonine-protein kinase (EC 2.7.11.1) (Protein kinase B) (PKB) (Protein kinase B alpha) (PKB alpha) (Proto-oncogene c-Akt) (RAC-PK-alpha)	157.882	190.369	186.551	205.065	190.047	176.844	213.881	188.068	220.442	200.06	234.669	178.428	223.472	221.466	232.264	235.041	200.951	193.078	233.671	214.889	207.281	186.494	186.9	204.913	205.788	189.342	169.038	183.806	211.453	189.962	191.131	7.3027	7.57266	7.54342	7.67994	7.57021	7.46633	7.74067	7.55511	7.78426	7.64429	7.87448	7.4792	7.80395	7.79094	7.85962	7.87677	7.6507	7.59304	7.86833	7.74745	7.69544	7.54299	7.54612	7.67887	7.68501	7.56485	7.4012	7.52204	7.72419	7.56957	7.57841
P31751	AKT2	RAC-beta serine/threonine-protein kinase (EC 2.7.11.1) (Protein kinase Akt-2) (Protein kinase B beta) (PKB beta) (RAC-PK-beta)	151.003	183.648	179.286	193.453	195.211	190.336	221.81	201.95	208.622	184.503	201.306	176.643	177.192	219.952	198.101	219.185	190.206	192.934	198.543	194.546	232.712	208.135	188.008	206.018	176.508	190.398	177.321	192.678	200.465	197.001	183.869	7.23843	7.5208	7.48612	7.59584	7.60889	7.5724	7.79318	7.65785	7.70475	7.5275	7.65325	7.46469	7.46917	7.78104	7.63009	7.776	7.57142	7.59197	7.6333	7.60397	7.8624	7.70137	7.55465	7.68663	7.46359	7.57287	7.47022	7.59005	7.64721	7.62206	7.52253
P31930	UQCRC1	Cytochrome b-c1 complex subunit 1, mitochondrial (Complex III subunit 1) (Core protein I) (Ubiquinol-cytochrome-c reductase complex core protein 1)	178.343	189.214	194.954	210.425	183.292	196.722	199.693	183.864	192.719	181.109	168.336	194.411	190.624	185.872	180.888	167.521	177.761	174.706	217.296	193.451	187.478	182.238	202.605	196.86	221.097	197.92	205.089	209.728	207.479	193.648	203.889	7.47851	7.56387	7.60699	7.71716	7.518	7.62002	7.64164	7.52249	7.59036	7.50072	7.3952	7.60296	7.57458	7.53817	7.49895	7.38819	7.47379	7.44879	7.76352	7.59582	7.55058	7.50968	7.66253	7.62103	7.78854	7.62877	7.68011	7.71238	7.69682	7.59729	7.67164
P31937	HIBADH	3-hydroxyisobutyrate dehydrogenase, mitochondrial (HIBADH) (EC 1.1.1.31)	198.499	200.6	187.533	171.075	210.559	217.922	204.002	176.337	215.525	199.042	182.752	181.583	191.895	179.742	196.21	186.167	196.397	212.41	180.546	185.61	211.711	164.08	199.267	213.274	211.365	185.29	184.436	190.292	195.778	188.527	191.951	7.63299	7.64818	7.551	7.41849	7.71808	7.76767	7.67244	7.46219	7.75171	7.63693	7.51374	7.50448	7.58417	7.48978	7.61625	7.54045	7.61763	7.73071	7.49622	7.53613	7.72595	7.35825	7.63856	7.73656	7.7236	7.53364	7.52698	7.57207	7.61308	7.55863	7.5846
P31939	ATIC	Bifunctional purine biosynthesis protein ATIC (AICAR transformylase/inosine monophosphate cyclohydrolase) (ATIC) [Cleaved into: Bifunctional purine biosynthesis protein ATIC, N-terminally processed] [Includes: Phosphoribosylaminoimidazolecarboxamide formyltransferase (EC 2.1.2.3) (5-aminoimidazole-4-carboxamide ribonucleotide formyltransferase) (AICAR formyltransferase) (AICAR transformylase); Inosine 5'-monophosphate cyclohydrolase (IMP cyclohydrolase) (EC 3.5.4.10) (IMP synthase) (Inosinicase)]	193.076	184.548	186.496	191.402	185.999	183.528	190.893	176.135	196.001	185.461	195.287	179.398	191.831	197.244	197	192.961	183.678	205.666	193.239	186.04	192.887	191.717	218.739	223.399	211.482	199.67	207.422	209.308	208.214	211.612	206.395	7.59303	7.52785	7.543	7.58047	7.53915	7.51986	7.57662	7.46054	7.61472	7.53497	7.60945	7.48702	7.58369	7.62384	7.62205	7.59217	7.52103	7.68416	7.59424	7.53947	7.59161	7.58284	7.77307	7.80348	7.72439	7.64147	7.69642	7.70948	7.70192	7.72528	7.68926
P31942	HNRNPH3	Heterogeneous nuclear ribonucleoprotein H3 (hnRNP H3) (Heterogeneous nuclear ribonucleoprotein 2H9) (hnRNP 2H9)	217.088	188.197	206.466	205.917	210.57	207.283	202.93	184.862	210.761	190.047	186.36	193.296	199.408	171.844	195.483	176.093	186.96	186.256	183.711	195.938	196.13	227.563	197.605	213.574	211.74	196.47	198.315	219.565	215.536	193.27	215.65	7.76213	7.5561	7.68976	7.68592	7.71816	7.69546	7.66484	7.5303	7.71946	7.57021	7.54195	7.59467	7.63958	7.42496	7.6109	7.4602	7.54659	7.54114	7.5213	7.61426	7.61567	7.83012	7.62647	7.73859	7.72615	7.61817	7.63165	7.7785	7.75178	7.59447	7.75254
P31943	HNRNPH1	Heterogeneous nuclear ribonucleoprotein H (hnRNP H) [Cleaved into: Heterogeneous nuclear ribonucleoprotein H, N-terminally processed]	174.736	160.599	187.991	187.598	181.947	191.227	183.191	177.402	187.906	163.83	179.357	186.977	200.784	200.936	192.62	200.465	178.082	201.097	185.567	191.065	180.552	186.94	227.228	225.152	231.475	221.956	231.304	231.593	232.728	209.976	209.505	7.44904	7.32732	7.55452	7.5515	7.50737	7.57915	7.5172	7.47088	7.55387	7.35605	7.48669	7.54671	7.6495	7.65059	7.58961	7.64721	7.4764	7.65175	7.5358	7.57792	7.49627	7.54643	7.82799	7.81475	7.85471	7.79413	7.85364	7.85545	7.8625	7.71408	7.71084
P31946	YWHAB	14-3-3 protein beta/alpha (Protein 1054) (Protein kinase C inhibitor protein 1) (KCIP-1) [Cleaved into: 14-3-3 protein beta/alpha, N-terminally processed]	229.368	232.431	209.006	213.589	200.083	190.539	197.953	199.454	199.182	200.495	216.633	216.092	193.704	195.968	188.953	200.118	189.629	194.743	237.611	212.799	198.894	189.606	195.125	161.005	173.809	175.553	170	184.268	180.597	191.735	180.923	7.84152	7.86066	7.7074	7.7387	7.64446	7.57394	7.62902	7.63992	7.63794	7.64742	7.75911	7.7555	7.59771	7.61448	7.56188	7.64471	7.56704	7.60542	7.89246	7.73335	7.63586	7.56686	7.60825	7.33097	7.44136	7.45576	7.40939	7.52566	7.49663	7.58297	7.49923
P31948	STIP1	Stress-induced-phosphoprotein 1 (STI1) (Hsc70/Hsp90-organizing protein) (Hop) (Renal carcinoma antigen NY-REN-11) (Transformation-sensitive protein IEF SSP 3521)	231.552	195.614	187.091	187.575	179.222	163.491	177.473	178.59	174.574	162.14	242.639	242.595	189.72	184.469	172.696	185.792	177.474	179.654	213.456	245.03	190.624	230.687	189.162	198.539	201.51	191.006	193.76	199.028	196.065	191.49	198.801	7.85519	7.61187	7.54759	7.55132	7.48561	7.35307	7.47146	7.48051	7.4477	7.3411	7.92267	7.92241	7.56772	7.52723	7.43209	7.53754	7.47146	7.48908	7.7378	7.93682	7.57459	7.8498	7.56348	7.63328	7.65471	7.57748	7.59813	7.63683	7.61519	7.58113	7.63518
P31949	S100A11	Protein S100-A11 (Calgizzarin) (Metastatic lymph node gene 70 protein) (MLN 70) (Protein S100-C) (S100 calcium-binding protein A11) [Cleaved into: Protein S100-A11, N-terminally processed]	216.604	224.709	228.066	161.146	153.798	202.429	198.046	197.939	131.32	230.681	257.745	317.86	218.925	248.28	263.404	221.906	242.465	196.237	277.602	246.86	196.654	352.439	132.954	138.491	163.463	201.102	145.92	163.432	140.946	159.079	99.482	7.75891	7.81192	7.83331	7.33222	7.26489	7.66127	7.62969	7.62891	7.03694	7.84976	8.0098	8.31225	7.77429	7.95583	8.04113	7.7938	7.92163	7.61646	8.11687	7.94755	7.61952	8.46123	7.05478	7.11364	7.35282	7.65178	7.18903	7.35254	7.139	7.3136	6.63636
P32019	INPP5B	Type II inositol 1,4,5-trisphosphate 5-phosphatase (EC 3.1.3.36) (75 kDa inositol polyphosphate-5-phosphatase) (Phosphoinositide 5-phosphatase) (5PTase)	228.923	208.9	199.354	171.841	146.393	174.61	183.7	178.082	192.946	175.766	226.031	199.49	167.422	168.23	151.436	98.7598	195.743	178.847	188.693	248.392	192.382	201.968	243.547	204.088	156.367	209.455	192.852	183.109	179.413	200.383	208.027	7.83872	7.70667	7.63919	7.42493	7.19371	7.448	7.52121	7.4764	7.59205	7.45752	7.82038	7.64018	7.38734	7.39429	7.24257	6.62585	7.61282	7.48258	7.5599	7.95648	7.58783	7.65798	7.92806	7.67305	7.28879	7.7105	7.59135	7.51656	7.48714	7.64661	7.70063
P32119	PRDX2	Peroxiredoxin-2 (EC 1.11.1.24) (Natural killer cell-enhancing factor B) (NKEF-B) (PRP) (Thiol-specific antioxidant protein) (TSA) (Thioredoxin peroxidase 1) (Thioredoxin-dependent peroxide reductase 1) (Thioredoxin-dependent peroxiredoxin 2)	190.431	199.35	158.913	178.301	194.746	175.462	185.957	181.618	216.527	182.313	164.899	182.214	182.511	167.123	187.936	185.93	180.8	191.595	186.047	158.558	183.93	219.595	221.534	240.522	226.045	215.874	205.565	211.762	207.259	222.028	204.696	7.57312	7.63916	7.3121	7.47817	7.60545	7.45502	7.53883	7.50476	7.75841	7.51027	7.36544	7.50949	7.51184	7.38477	7.5541	7.53861	7.49825	7.58191	7.53953	7.30887	7.52301	7.7787	7.79138	7.91003	7.82046	7.75404	7.68345	7.7263	7.69529	7.7946	7.67734
P32121	ARRB2	Beta-arrestin-2 (Arrestin beta-2) (Non-visual arrestin-3)	203.278	196.174	209.828	210.267	199.292	192.24	199.68	202.878	242.318	193.9	174.292	203.991	199.649	206.298	218.426	215.464	182.648	201.853	241.69	174.711	227.451	170.096	191.744	207.563	198.63	175.883	172.956	181.763	167.439	194.824	189.702	7.66731	7.61599	7.71306	7.71608	7.63874	7.58677	7.64155	7.66447	7.92076	7.59917	7.44537	7.67236	7.64132	7.68858	7.771	7.75131	7.51292	7.65716	7.91701	7.44882	7.82941	7.41021	7.58304	7.6974	7.63394	7.45848	7.43426	7.50592	7.38749	7.60602	7.56759
P32189	GK	Glycerol kinase (GK) (Glycerokinase) (EC 2.7.1.30) (ATP:glycerol 3-phosphotransferase)	182.51	212.546	179.048	166.428	167.635	185.844	197.46	215.872	189.341	199.946	197.17	166.45	177.897	193.288	175.493	187.877	191.623	166.349	180.905	193.391	197.409	199.388	214.357	233.862	197.468	211.292	222.354	235.762	204.79	213.174	222.237	7.51184	7.73163	7.48421	7.37875	7.38918	7.53795	7.62541	7.75404	7.56485	7.64346	7.62329	7.37895	7.4749	7.59461	7.45527	7.55364	7.58213	7.37807	7.49909	7.59537	7.62504	7.63944	7.74387	7.86951	7.62548	7.72309	7.79671	7.88119	7.678	7.73589	7.79595
P32321	DCTD	Deoxycytidylate deaminase (EC 3.5.4.12) (dCMP deaminase)	177.045	188.104	206.658	227.165	167.871	198.376	217.571	228.853	237.132	225.228	233.924	192.626	200.786	209.094	235.295	220.491	212.263	244.393	196.888	221.322	259.342	155.021	136.582	148.316	166.539	141.078	154.739	139.083	126.586	136.417	156.205	7.46797	7.55539	7.6911	7.82759	7.39121	7.6321	7.76535	7.83827	7.88955	7.81524	7.8699	7.58966	7.64952	7.70801	7.87833	7.78458	7.72971	7.93306	7.62123	7.79001	8.01871	7.27632	7.09363	7.21253	7.37972	7.14035	7.27369	7.1198	6.98397	7.09188	7.28729
P32322	PYCR1	Pyrroline-5-carboxylate reductase 1, mitochondrial (P5C reductase 1) (P5CR 1) (EC 1.5.1.2)	176.45	193.809	189.923	193.391	208.052	198.282	185.042	169.638	209.318	193.807	155.331	155.721	163.579	185.065	180.993	172.807	169.404	183.25	205.235	183.617	196.826	181.772	227.564	225.535	219.774	206.588	216.602	217.446	201.763	206.294	222.016	7.46312	7.59849	7.56927	7.59538	7.7008	7.63141	7.53171	7.40631	7.70955	7.59848	7.2792	7.28282	7.35384	7.53189	7.49979	7.43302	7.40433	7.51767	7.68113	7.52056	7.62078	7.50599	7.83013	7.81721	7.77988	7.69061	7.7589	7.76451	7.65652	7.68856	7.79452
P32418	SLC8A1	Sodium/calcium exchanger 1 (Na(+)/Ca(2+)-exchange protein 1) (Solute carrier family 8 member 1)						185.022				175.451	263.162						220.655			208.955									228.109								7.53155				7.45492	8.03981						7.78565			7.70705									7.83358
P32519	ELF1	ETS-related transcription factor Elf-1 (E74-like factor 1)	205.267	193.132	208.298	162.294	169.922	204.267	161.126	194.027	186.09	195.414	196.482	209.118	232.722	246.172	215.432	191.174	215.956	148.384	182.125	144.67	178.473	186.388	213.499	200.453	155.714	166.674	225.463	221.147	190.597	208.902	197.716	7.68136	7.59344	7.7025	7.34246	7.40872	7.67431	7.33205	7.60012	7.53985	7.61039	7.61825	7.70818	7.86247	7.94352	7.75109	7.57874	7.75459	7.21319	7.50879	7.17662	7.47956	7.54216	7.73809	7.64712	7.28275	7.38088	7.81674	7.78886	7.57438	7.70668	7.62729
P32780	GTF2H1	General transcription factor IIH subunit 1 (Basic transcription factor 2 62 kDa subunit) (BTF2 p62) (General transcription factor IIH polypeptide 1) (TFIIH basal transcription factor complex p62 subunit)	180.308	161.522	179.862	195.652	219.711	175.959	188.395	179.794	183.489	189.315	165.887	190.565	186.559	202.575	186.038	214.062	186.105	195.134	217.566	190.343	206.043	191.619	224.817	197.419	199.36	200.025	210.426	201.384	182.496	214.036	170.23	7.49432	7.33558	7.49075	7.61214	7.77946	7.45909	7.55762	7.4902	7.51955	7.56464	7.37406	7.57414	7.54349	7.66231	7.53945	7.74189	7.53997	7.60832	7.76531	7.57246	7.6868	7.5821	7.81261	7.62512	7.63923	7.64404	7.71717	7.65381	7.51172	7.74171	7.41134
P32856	STX2	Syntaxin-2 (Epimorphin)	172.731	143.836	168.529	124.091	267.702	180.641	130.766	150.774	218.925	213.776	195.192	165.207	207.865	192.621	168.97	175.565	179.899	194.689	193.536	164.465	196.917	165.538	155.017	142.963	192.319	149.105	149.099	161.345	202.179	150.768	169.075	7.43238	7.16828	7.39685	6.95526	8.06449	7.49698	7.03085	7.23624	7.7743	7.73996	7.60875	7.36813	7.69951	7.58962	7.40063	7.45586	7.49104	7.60503	7.59646	7.36163	7.62144	7.37102	7.27628	7.1595	7.58736	7.22019	7.22013	7.334	7.65949	7.23619	7.40152
P32929	CTH	Cystathionine gamma-lyase (CGL) (CSE) (EC 4.4.1.1) (Cysteine desulfhydrase) (Cysteine-protein sulfhydrase) (Gamma-cystathionase) (Homocysteine desulfhydrase) (EC 4.4.1.2)	217.213	224.234	205.881	201.888	204.031	198.469	228.157	195.95	246.157	228.114	188.364	156.196	165.885	204.359	200.848	162.982	191.901	206.258	204.541	255.076	201.551	149.788	176.283	160.731	168.448	147.449	162.548	158.815	153.02	174.639	170.983	7.76296	7.80886	7.68567	7.65741	7.67264	7.63277	7.83388	7.61434	7.94344	7.83361	7.55738	7.28722	7.37404	7.67497	7.64996	7.34857	7.58422	7.68831	7.67625	7.99478	7.655	7.22678	7.46175	7.3285	7.39616	7.20408	7.34473	7.3112	7.25758	7.44823	7.41771
P32969	RPL9	60S ribosomal protein L9 (Large ribosomal subunit protein uL6)	204.452	197.382	219.339	215.598	193.445	215.802	203.656	204.056	214.034	193.075	206.803	181.002	180.04	189.845	193.023	226.688	179.33	179.813	217.024	182.442	189.024	203.209	176.919	219.327	188.474	187.086	181.898	193.303	193.47	180.767	177.602	7.67562	7.62485	7.77702	7.7522	7.59578	7.75356	7.66999	7.67282	7.7417	7.59302	7.69211	7.49986	7.49217	7.56868	7.59263	7.82456	7.48647	7.49035	7.76171	7.51129	7.56243	7.66682	7.46694	7.77694	7.55822	7.54755	7.50698	7.59472	7.59597	7.49798	7.4725
P33121	ACSL1	Long-chain-fatty-acid--CoA ligase 1 (EC 6.2.1.3) (Acyl-CoA synthetase 1) (ACS1) (Arachidonate--CoA ligase) (EC 6.2.1.15) (Long-chain acyl-CoA synthetase 1) (LACS 1) (Long-chain acyl-CoA synthetase 2) (LACS 2) (Long-chain fatty acid-CoA ligase 2) (Palmitoyl-CoA ligase 1) (Palmitoyl-CoA ligase 2) (Phytanate--CoA ligase) (EC 6.2.1.24)	222.323	225.921	214.226	226.725	221.54	211.326	225.595	228.736	233.398	220.701	218.718	199.215	220.187	223.612	240.995	261.138	212.629	228.771	265.459	214.646	263.993	148.493	154.841	160.872	145.159	133.721	140.317	134.39	139.065	147.002	138.268	7.79652	7.81967	7.74299	7.8248	7.79143	7.72333	7.81759	7.83754	7.86665	7.78595	7.77293	7.63818	7.78258	7.80486	7.91286	8.02867	7.7322	7.83776	8.05235	7.74581	8.04436	7.21426	7.27465	7.32977	7.18149	7.06308	7.13254	7.07029	7.11961	7.1997	7.11132
P33176	KIF5B	Kinesin-1 heavy chain (Conventional kinesin heavy chain) (Ubiquitous kinesin heavy chain) (UKHC)	213.993	204.221	213.382	219.259	214.109	200.669	199.921	194.335	213.573	196.802	182.071	170.186	175.786	174.596	180.778	182.827	170.985	167.172	180.303	180.61	182.149	204.442	204.648	209.706	213.439	209.442	198.875	212.374	207.469	193.848	206.153	7.74142	7.67399	7.7373	7.77649	7.7422	7.64868	7.64329	7.6024	7.73859	7.6206	7.50836	7.41097	7.45767	7.44788	7.49808	7.51433	7.41773	7.38519	7.49428	7.49673	7.50897	7.67554	7.677	7.71223	7.73768	7.71041	7.63572	7.73046	7.69675	7.59878	7.68757
P33240	CSTF2	Cleavage stimulation factor subunit 2 (CF-1 64 kDa subunit) (Cleavage stimulation factor 64 kDa subunit) (CSTF 64 kDa subunit) (CstF-64)	189.731	199.684	193.962	203.554	199.137	208.279	201.731	186.36	204.069	190.839	176.399	186.922	173.513	170.123	174.187	177.484	177.246	191.959	181.66	168.61	191.201	219.595	219.604	243.832	219.489	203.345	202.682	188.67	223.521	210.329	168.764	7.56781	7.64157	7.59963	7.66927	7.63762	7.70237	7.65629	7.54195	7.67292	7.57621	7.4627	7.54629	7.4389	7.41044	7.44449	7.47154	7.46961	7.58466	7.5051	7.39754	7.57895	7.7787	7.77876	7.92974	7.778	7.66779	7.66307	7.55972	7.80427	7.71651	7.39886
P33316	DUT	Deoxyuridine 5'-triphosphate nucleotidohydrolase, mitochondrial (dUTPase) (EC 3.6.1.23) (dUTP pyrophosphatase)	209.541	177.278	200.344	199.661	215.049	220.195	208.07	219.998	210.448	215.231	169.902	183.015	224.227	179.949	215.064	191.386	202.89	195.878	174.217	172.006	221.469	196.848	199.875	223.057	195.067	198.739	210.944	203.698	195.291	194.059	178.636	7.71109	7.46987	7.64633	7.64141	7.74852	7.78264	7.70092	7.78134	7.71732	7.74974	7.40856	7.51582	7.80882	7.49145	7.74862	7.58034	7.66456	7.61381	7.44474	7.42631	7.79096	7.62094	7.64296	7.80127	7.60782	7.63473	7.72072	7.67029	7.60948	7.60035	7.48088
P33527	ABCC1	Multidrug resistance-associated protein 1 (EC 7.6.2.2) (ATP-binding cassette sub-family C member 1) (Glutathione-S-conjugate-translocating ATPase ABCC1) (EC 7.6.2.3) (Leukotriene C(4) transporter) (LTC4 transporter)	187.396	187.113	197.99	162.119	205.117	204.597	200.936	163.28	209.115	198.103	211.111	165.556	195.353	198.964	205.921	208.777	195.009	192.502	215.919	217.159	187.152	198.919	239.419	230.085	230.964	206.987	218.059	210.125	224.345	221.574	220.618	7.54994	7.54776	7.62928	7.34091	7.6803	7.67664	7.65059	7.35121	7.70815	7.6301	7.72186	7.37118	7.60994	7.63637	7.68595	7.70582	7.6074	7.58873	7.75434	7.76261	7.54807	7.63604	7.9034	7.84602	7.85153	7.69339	7.76858	7.71511	7.80957	7.79164	7.7854
P33552	CKS2	Cyclin-dependent kinases regulatory subunit 2 (CKS-2)	352.351	203.533	203.393	279.816	188.756	243.645	255.116	243.592	241.062	223.481	308.291	234.789	221.887	257.837	221.248	255.48	222.092	181.2	253.413	245.955	234.935	209.082	80.5825	137.657	106.996	114.619	132.704	78.4196	145.389	122.294	98.28	8.46087	7.66912	7.66812	8.12834	7.56038	7.92864	7.99501	7.92832	7.91326	7.80401	8.26815	7.87522	7.79368	8.01032	7.78952	7.99707	7.79501	7.50144	7.98535	7.94225	7.87612	7.70792	6.33239	7.10493	6.74141	6.84071	7.05207	6.29314	7.18377	6.93421	6.61883
P33908	MAN1A1	Mannosyl-oligosaccharide 1,2-alpha-mannosidase IA (EC 3.2.1.113) (Man(9)-alpha-mannosidase) (Man9-mannosidase) (Mannosidase alpha class 1A member 1) (Processing alpha-1,2-mannosidase IA) (Alpha-1,2-mannosidase IA)	188.808	180.874	201.367	201.317	251.014	204.925	152.509	209.533	221.227	189.738	174.082	186.747	248.482	259.428	261.708	218.526	173.181	171.135	177.939	175.622	238.843	163.045	223.43	233.216	234.999	202.19	209.272	200.556	227.804	203.553	188.995	7.56078	7.49884	7.65369	7.65333	7.97163	7.67895	7.25275	7.71103	7.78939	7.56786	7.44362	7.54494	7.95699	8.01919	8.03181	7.77166	7.43613	7.41899	7.47524	7.45633	7.89992	7.34913	7.80368	7.86553	7.87651	7.65957	7.70923	7.64786	7.83165	7.66926	7.5622
P33981	TTK	Dual specificity protein kinase TTK (EC 2.7.12.1) (Phosphotyrosine picked threonine-protein kinase) (PYT)	178.011	167.198	183.671	184.979	183.808	178.426	197.428	187.449	189.471	178.814	203.237	212.784	178.868	203.487	190.203	209.717	201.58	211.215	211.313	196.641	203.257	196.772	191.471	197.939	199.244	187.742	194.342	177.639	190.25	186.161	183.157	7.47583	7.38542	7.52098	7.53121	7.52205	7.47918	7.62518	7.55035	7.56584	7.48232	7.66702	7.73325	7.48275	7.66879	7.5714	7.7123	7.65521	7.72257	7.72324	7.61942	7.66716	7.62038	7.58099	7.62891	7.63839	7.55261	7.60245	7.4728	7.57176	7.5404	7.51693
P33991	MCM4	DNA replication licensing factor MCM4 (EC 3.6.4.12) (CDC21 homolog) (P1-CDC21)	197.34	178.434	200.442	195.493	190.974	205.818	188.525	195.39	178.153	175.467	194.081	209.912	216.284	195.89	203.564	217.773	184.106	214.547	212.445	179.757	202.719	174.826	206.048	229.103	205.665	219.305	199.657	210.932	205.9	199.927	195.843	7.62454	7.47925	7.64704	7.61097	7.57723	7.68522	7.55861	7.61021	7.47698	7.45506	7.60052	7.71364	7.75678	7.6139	7.66934	7.76668	7.52439	7.74515	7.73094	7.4899	7.66334	7.44977	7.68684	7.83985	7.68415	7.7768	7.64138	7.72063	7.6858	7.64333	7.61355
P33992	MCM5	DNA replication licensing factor MCM5 (EC 3.6.4.12) (CDC46 homolog) (P1-CDC46)	188.303	178.471	192.585	191.245	196.556	214.211	195.275	200.24	181.707	189.987	202.396	227.534	207.258	208.279	211.24	198.493	200.814	217.468	204.052	183.16	216.698	179.672	193.346	209.047	197.108	188.683	187.878	191.384	191.626	191.285	186.021	7.55691	7.47954	7.58935	7.57928	7.61879	7.74289	7.60936	7.64559	7.50547	7.56976	7.66104	7.82994	7.69529	7.70238	7.72274	7.63294	7.64972	7.76466	7.6728	7.51696	7.75954	7.48922	7.59504	7.70768	7.62284	7.55982	7.55365	7.58033	7.58215	7.57958	7.53932
P33993	MCM7	DNA replication licensing factor MCM7 (EC 3.6.4.12) (CDC47 homolog) (P1.1-MCM3)	191.927	174.714	194.429	200.106	184.773	193.384	188.516	187.65	182.601	181.03	228.719	217.763	201.299	200.052	202.432	213.564	196.846	205.297	204.817	204.143	195.512	175.775	191.002	206.322	197.341	196.183	185.694	182.163	201.461	190.306	182.674	7.58441	7.44886	7.6031	7.64462	7.52961	7.59532	7.55854	7.5519	7.51255	7.50008	7.83743	7.76661	7.65319	7.64423	7.66129	7.73853	7.62092	7.68157	7.67819	7.67344	7.61111	7.45758	7.57744	7.68875	7.62455	7.61606	7.53678	7.50909	7.65436	7.57218	7.51313
P34059	GALNS	N-acetylgalactosamine-6-sulfatase (EC 3.1.6.4) (Chondroitinsulfatase) (Chondroitinase) (Galactose-6-sulfate sulfatase) (GalN6S) (N-acetylgalactosamine-6-sulfate sulfatase) (GalNAc6S sulfatase)			226.599						163.308			276.642												161.593		221.889		204.384						7.824						7.35145			8.11188												7.33622		7.79369		7.67514
P34741	SDC2	Syndecan-2 (SYND2) (Fibroglycan) (Heparan sulfate proteoglycan core protein) (HSPG) (CD antigen CD362)			333.358			203.649			87.371	186.811	190.846	413.255					185.695			267.411				90.6946		261.216		250.469	147.707					8.38093			7.66994			6.44908	7.54544	7.57626	8.69089					7.53679			8.06292				6.50295		8.0291		7.96849	7.2066
P34896	SHMT1	Serine hydroxymethyltransferase, cytosolic (SHMT) (EC 2.1.2.1) (Glycine hydroxymethyltransferase) (Serine methylase)	211.958	207.473	242.382	208.853	204.972	221.258	228.366	211.163	228.392	229.017	209.518	212.237	222.536	230.807	218.865	179.948	225.934	238.745	232.625	210.44	223.641	155.155	161.043	167.437	146.597	163.516	161.6	163.685	151.892	166.502	152.246	7.72763	7.69678	7.92114	7.70635	7.67928	7.78959	7.8352	7.72222	7.83537	7.83931	7.71093	7.72953	7.7979	7.85054	7.77389	7.49144	7.81976	7.89933	7.86186	7.71727	7.80504	7.27756	7.3313	7.38748	7.19571	7.35329	7.33629	7.35478	7.2469	7.3794	7.25026
P34897	SHMT2	Serine hydroxymethyltransferase, mitochondrial (SHMT) (EC 2.1.2.1) (Glycine hydroxymethyltransferase) (Serine methylase)	224.615	231.525	234.068	203.145	215.634	232.372	215.071	213.444	236.339	223.371	192.055	190.107	193.768	198.658	208.99	203.236	188.144	195.225	208	216.821	199.568	186.408	166.406	169.654	172.485	164.547	175.003	171.431	171.879	159.643	178.78	7.81131	7.85502	7.87078	7.66636	7.75244	7.86029	7.74867	7.73772	7.88471	7.8033	7.58538	7.57067	7.59819	7.63414	7.70729	7.66701	7.5557	7.609	7.70044	7.76036	7.64074	7.54232	7.37856	7.40645	7.43033	7.36235	7.45124	7.42148	7.42525	7.3187	7.48204
P34913	EPHX2	Bifunctional epoxide hydrolase 2 [Includes: Cytosolic epoxide hydrolase 2 (CEH) (EC 3.3.2.10) (Epoxide hydratase) (Soluble epoxide hydrolase) (SEH); Lipid-phosphate phosphatase (EC 3.1.3.76)]	178.832	237.591	204.183	258.6	211.711	213.575	230.584	175.852	221.588	213.671	136.869	142.29	120.26	158.278	154.873	168.998	151.433	151.169	198.966	138.955	148.728	199.377	209.5	184.691	215.94	184.58	186.308	159.598	193.421	185.086	226.193	7.48246	7.89234	7.67372	8.01458	7.72596	7.7386	7.84915	7.45822	7.79173	7.73924	7.09665	7.15269	6.91002	7.30632	7.27494	7.40086	7.24254	7.24001	7.63638	7.11848	7.21653	7.63936	7.71081	7.52897	7.75448	7.5281	7.54154	7.3183	7.5956	7.53206	7.82141
P34931	HSPA1L	Heat shock 70 kDa protein 1-like (Heat shock 70 kDa protein 1L) (Heat shock 70 kDa protein 1-Hom) (HSP70-Hom)	174.719	145.789	248.23	232.391		251.575	191.947	166.196	236.229	186.415	222.362	174.962					192.527	203.589	202.258	211.449		223.089	194.383	326.208		220.308	184.71	243.515	232.141	214.792	181.474	7.44889	7.18773	7.95554	7.86041		7.97485	7.58456	7.37674	7.88404	7.54237	7.79676	7.4509					7.58891	7.66952	7.66005	7.72417		7.80147	7.60276	8.34965		7.78338	7.52912	7.92787	7.85886	7.7468	7.50362
P34932	HSPA4	Heat shock 70 kDa protein 4 (HSP70RY) (Heat shock 70-related protein APG-2)	207.587	185.542	189.285	182.155	180.292	189.559	184.576	190.892	168.191	176.813	223.416	262.49	197.267	183.525	182.456	185.597	196.628	188.802	191.224	220.16	199.992	232.745	194.392	203.386	194.389	193.469	198.306	208.271	203.172	206.722	198.492	7.69757	7.5356	7.56442	7.50902	7.49419	7.5665	7.52807	7.57661	7.39395	7.46608	7.80359	8.03612	7.624	7.51984	7.51141	7.53603	7.61933	7.56073	7.57912	7.78241	7.6438	7.86261	7.60282	7.66808	7.6028	7.59596	7.63159	7.70232	7.66656	7.69155	7.63293
P34947	GRK5	G protein-coupled receptor kinase 5 (EC 2.7.11.16) (G protein-coupled receptor kinase GRK5)	216.697																	261.741					227.592				209.793			214.185		7.75954																	8.03199					7.8303				7.71282			7.74272
P34949	MPI	Mannose-6-phosphate isomerase (EC 5.3.1.8) (Phosphohexomutase) (Phosphomannose isomerase) (PMI)	187.372	168.516	176.903	185.442	178.528	190.206	184.747	172.821	188.615	177.376	191.511	173.325	187.571	196.531	205.343	206.891	183.087	205.004	207.503	196.673	199.152	174.02	202.02	213.194	198.702	183.229	202.191	198.472	197.168	190.629	187.219	7.54976	7.39675	7.46682	7.53482	7.48	7.57142	7.52941	7.43314	7.5593	7.47066	7.58128	7.43733	7.55129	7.61861	7.68189	7.69273	7.51639	7.67951	7.69699	7.61965	7.63773	7.44311	7.65835	7.73602	7.63446	7.51751	7.65957	7.63279	7.62328	7.57462	7.54858
P35052	GPC1	Glypican-1 [Cleaved into: Secreted glypican-1]	302.365	246.826	247.812	213.969	211.737	205.866	206.365	209.668	191.704	209.709	191.176	237.975	248.556	210.789	191.901	201.651	193.758	179.573	224.336	169.65	267.37	163.079	265.911	151.297	177.721	177.81	208.495	150.196	165.195	175.307	185.613	8.24015	7.94735	7.9531	7.74126	7.72613	7.68556	7.68905	7.71196	7.58273	7.71225	7.57876	7.89467	7.95743	7.71965	7.58422	7.65572	7.59811	7.48843	7.80952	7.40642	8.06269	7.34943	8.0548	7.24124	7.47347	7.47419	7.70387	7.2307	7.36802	7.45374	7.53615
P35080	PFN2	Profilin-2 (Profilin II)	202.667	200.651	211.932	176.073	202.338	190.879	206.041	202.874	222.228	190.483	226.106	187.868	194.291	172.325	192.864	184.95	177.4	194.165	174.968	206.021	179.522	181.963	190.932	207.46	204.937	168.851	183.67	192.514	198.255	199.837	198.053	7.66297	7.64855	7.72745	7.46003	7.66063	7.57651	7.68679	7.66444	7.7959	7.57352	7.82086	7.55358	7.60208	7.42899	7.59144	7.53099	7.47086	7.60114	7.45095	7.68664	7.48802	7.5075	7.57692	7.69669	7.67903	7.39961	7.52097	7.58882	7.63121	7.64268	7.62974
P35219	CA8	Carbonic anhydrase-related protein (CARP) (Carbonic anhydrase VIII) (CA-VIII)	156.38	174.905	213.248	186.521	191.84	199.638	197.707	189.268	231.785	189.167	83.751	81.4586	93.8657	94.6388	86.2854	78.544	76.3489	89.7787	117.57	73.992	98.6476	230.047	291.137	370.265	307.476	325.719	306.915	318.984	289.122	285.067	262.366	7.28891	7.45043	7.73639	7.54319	7.58376	7.64124	7.62722	7.56429	7.85664	7.56352	6.38803	6.348	6.55253	6.56436	6.43104	6.29543	6.25453	6.4883	6.87738	6.2093	6.62421	7.84578	8.18556	8.53241	8.26433	8.34748	8.2617	8.31734	8.17554	8.15516	8.03544
P35221	CTNNA1	Catenin alpha-1 (Alpha E-catenin) (Cadherin-associated protein) (Renal carcinoma antigen NY-REN-13)	193.363	192.698	194.712	176.034	190.422	189.506	184.635	183.265	185.401	191.348	210.805	228.658	193.241	190.448	189.024	188.437	195.174	180.442	179.219	215.27	195.727	222.278	195.756	195.018	192.585	199.047	202.171	204.909	207.291	192.438	202.546	7.59517	7.5902	7.60519	7.45971	7.57306	7.5661	7.52853	7.51779	7.5345	7.58006	7.71976	7.83705	7.59425	7.57326	7.56243	7.55794	7.60862	7.49539	7.48558	7.75	7.6127	7.79622	7.61291	7.60746	7.58935	7.63696	7.65943	7.67884	7.69551	7.58825	7.6621
P35222	CTNNB1	Catenin beta-1 (Beta-catenin)	169.047	190.31	176.682	150.955	173.501	175.513	180.627	183.767	181.466	186.727	202.745	201.265	213.062	194.887	189.027	165.373	208.194	202.586	184.447	223.013	201.915	246.164	192.695	189.778	180.829	195.776	208.329	216.132	214.035	203.091	228.047	7.40128	7.57221	7.46501	7.23798	7.4388	7.45543	7.49687	7.52174	7.50355	7.54479	7.66352	7.65296	7.73513	7.6065	7.56245	7.36958	7.70179	7.66239	7.52706	7.80098	7.65761	7.94348	7.59018	7.56817	7.49848	7.61306	7.70272	7.75577	7.7417	7.66598	7.83319
P35226	BMI1	Polycomb complex protein BMI-1 (Polycomb group RING finger protein 4) (RING finger protein 51)	208.161	196.178	203.93	202.564	232.754	214.19	178.879	217.655	183.51	218.991	147.651	191.33	187.832	207.671	175.254	203.905	171.732	178.98	211.098	130.768	237.306	179.023	186.022	193.625	199.587	180.354	184.709	185.019	198.18	201.35	189.669	7.70156	7.61602	7.67193	7.66223	7.86266	7.74275	7.48284	7.7659	7.51972	7.77473	7.20604	7.57992	7.5533	7.69816	7.4533	7.67176	7.42401	7.48365	7.72177	7.03087	7.89061	7.484	7.53933	7.59712	7.64087	7.49469	7.52911	7.53153	7.63067	7.65356	7.56734
P35227	PCGF2	Polycomb group RING finger protein 2 (DNA-binding protein Mel-18) (RING finger protein 110) (Zinc finger protein 144)						202.306				155.189	141.877						149.706			170.858									260.989								7.6604				7.27788	7.1485						7.22599			7.41665									8.02784
P35232	PHB1	Prohibitin 1	200.528	221.654	213.348	206.978	203.517	191.849	195.067	201.378	192.181	194.404	194.932	198.127	176.557	185.111	184.829	182.832	178.418	182.571	195.617	204.478	200.787	188.459	188.251	176.995	203.474	204.57	183.414	197.793	201.937	185.433	200.254	7.64766	7.79217	7.73706	7.69334	7.66901	7.58383	7.60783	7.65377	7.58633	7.60291	7.60683	7.63028	7.46399	7.53224	7.53005	7.51438	7.47912	7.51231	7.61189	7.6758	7.64952	7.55811	7.55651	7.46757	7.6687	7.67645	7.51896	7.62785	7.65776	7.53475	7.64569
P35237	SERPINB6	Serpin B6 (Cytoplasmic antiproteinase) (CAP) (Peptidase inhibitor 6) (PI-6) (Placental thrombin inhibitor)	205.744	195.344	190.582	221.867	208.212	201.775	187.476	190.713	204.674	188.793	234.301	187.876	199.1	213.103	199.491	202.308	191.935	211.029	231.299	243.697	202.512	156.924	171.763	161.602	167.645	163.583	167.591	174.358	181.96	191.695	157.484	7.6847	7.60987	7.57427	7.79355	7.70191	7.6566	7.55056	7.57526	7.67718	7.56066	7.87222	7.55363	7.63735	7.7354	7.64018	7.66041	7.58447	7.7213	7.85362	7.92894	7.66186	7.29393	7.42428	7.3363	7.38926	7.35388	7.3888	7.44591	7.50748	7.58267	7.29906
P35240	NF2	Merlin (Moesin-ezrin-radixin-like protein) (Neurofibromin-2) (Schwannomerlin) (Schwannomin)	174.212	267.651	191.478	150.001	183.116	188.796	223.248	224.35	189.302	211.472	207.346	218.408	382.308	177.956	344.46	97.9382	193.748	220.257	217.958	208.627	280.725	302.875	175.003	173.549	135.275	192.035	159.941	199.974	192.542	188.585	211.167	7.4447	8.06421	7.58103	7.22882	7.51662	7.56069	7.8025	7.8096	7.56454	7.72433	7.6959	7.77088	8.57859	7.47538	8.42819	6.6138	7.59804	7.78305	7.76791	7.70478	8.13301	8.24258	7.45124	7.4392	7.07975	7.58523	7.3214	7.64367	7.58903	7.55907	7.72224
P35241	RDX	Radixin	212.06	200.849	197.79	187.15	188.377	180.385	181.823	189.388	176.379	182.975	222.834	220.034	196.77	197.79	192.725	207.6	199.633	194.402	210.261	233.383	187.334	207.027	182.49	161.345	165.529	187.342	180.869	192.94	180.601	175.897	181.989	7.72833	7.64997	7.62783	7.54805	7.55748	7.49494	7.50639	7.5652	7.46254	7.5155	7.79982	7.78158	7.62037	7.62782	7.5904	7.69766	7.64121	7.6029	7.71603	7.86656	7.54947	7.69367	7.51168	7.33401	7.37094	7.54953	7.49881	7.59201	7.49667	7.45859	7.50771
P35244	RPA3	Replication protein A 14 kDa subunit (RP-A p14) (Replication factor A protein 3) (RF-A protein 3)	212.186	223.242	245.266	237.719	213.819	229.984	224.019	221.467	191.012	211.31	212.954	208.72	211.136	237.339	236.861	241.059	219.901	230.371	225.946	212.767	223.017	205.922	173.039	200.071	179.529	149.001	161.111	159.663	173.829	178.193	119.072	7.72919	7.80247	7.9382	7.89311	7.74025	7.84539	7.80748	7.79095	7.57752	7.72322	7.7344	7.70543	7.72203	7.89081	7.8879	7.91324	7.78071	7.84782	7.81983	7.73313	7.80101	7.68596	7.43495	7.64437	7.48807	7.21918	7.33191	7.31889	7.44153	7.47729	6.8957
P35249	RFC4	Replication factor C subunit 4 (Activator 1 37 kDa subunit) (A1 37 kDa subunit) (Activator 1 subunit 4) (Replication factor C 37 kDa subunit) (RF-C 37 kDa subunit) (RFC37)	215.679	176.468	184.537	185.994	195.438	187.287	181.165	182.092	184.823	184.283	199.544	227.359	196.265	186.905	187.148	184.92	196.353	201.322	203.665	211.532	194.737	213.998	219.335	218.405	213.54	205.565	207.488	215.451	218.954	210.539	219.252	7.75274	7.46326	7.52777	7.53911	7.61057	7.5491	7.50116	7.50852	7.53	7.52578	7.64057	7.82883	7.61666	7.54616	7.54803	7.53076	7.61731	7.65336	7.67006	7.72473	7.60539	7.74145	7.77699	7.77086	7.73836	7.68345	7.69688	7.75122	7.77448	7.71794	7.77645
P35250	RFC2	Replication factor C subunit 2 (Activator 1 40 kDa subunit) (A1 40 kDa subunit) (Activator 1 subunit 2) (Replication factor C 40 kDa subunit) (RF-C 40 kDa subunit) (RFC40)	186.997	193.443	193.72	168.225	172.374	199.29	170.756	176.4	186.572	190.664	179.139	211.141	191.922	192.338	196.154	184.446	198.37	194.125	201.091	186.374	181.453	202.131	220.005	210.015	179.767	205.691	203.19	216.961	202.049	214.479	209.562	7.54687	7.59576	7.59783	7.39425	7.4294	7.63873	7.41579	7.46271	7.54359	7.57489	7.48493	7.72206	7.58438	7.5875	7.61584	7.52705	7.63205	7.60084	7.65171	7.54206	7.50345	7.65914	7.78139	7.71435	7.48999	7.68434	7.66669	7.76129	7.65856	7.74469	7.71124
P35251	RFC1	Replication factor C subunit 1 (Activator 1 140 kDa subunit) (A1 140 kDa subunit) (Activator 1 large subunit) (Activator 1 subunit 1) (DNA-binding protein PO-GA) (Replication factor C 140 kDa subunit) (RF-C 140 kDa subunit) (RFC140) (Replication factor C large subunit)	185.504	179.05	160.2	164.961	179.436	175.879	163.226	168.367	171.282	179.593	196.939	175.691	179.436	195.765	185.548	195.203	206.997	181.598	178.014	224.841	181.633	235.392	236.617	237.89	259.209	224.867	226.693	229.383	231.362	216.97	246.385	7.53531	7.48422	7.32373	7.36598	7.48732	7.45844	7.35073	7.39546	7.42023	7.48859	7.6216	7.45689	7.48733	7.61298	7.53565	7.60883	7.69346	7.5046	7.47585	7.81276	7.50488	7.87892	7.88641	7.89415	8.01797	7.81293	7.8246	7.84162	7.85401	7.76135	7.94477
P35268	RPL22	60S ribosomal protein L22 (EBER-associated protein) (EAP) (Epstein-Barr virus small RNA-associated protein) (Heparin-binding protein HBp15) (Large ribosomal subunit protein eL22)	195.217	184.055	164.642	206.339	188.405	184.724	194.733	195.434	276.141	177.705	173.177	208.073	187.185	194.965	212.301	194.398	156.805	176.715	197.566	158.932	188.092	170.995	189.174	236.381	205.702	147.882	190.48	131.564	210.605	198.14	187.787	7.60893	7.52399	7.36319	7.68888	7.55769	7.52923	7.60535	7.61054	8.10926	7.47334	7.4361	7.70095	7.54832	7.60707	7.72997	7.60287	7.29283	7.46528	7.62619	7.31226	7.55529	7.41781	7.56357	7.88497	7.68441	7.2083	7.5735	7.03963	7.7184	7.63037	7.55295
P35269	GTF2F1	General transcription factor IIF subunit 1 (General transcription factor IIF 74 kDa subunit) (Transcription initiation factor IIF subunit alpha) (TFIIF-alpha) (Transcription initiation factor RAP74)	223.008	215.397	205.412	212.874	195.13	194.182	204.752	221.67	204.63	193.339	200.367	213.629	193.794	185.771	197.414	178.104	188.42	169.722	197.865	201.211	190.316	247.869	197.285	175.306	198.23	194.345	189.125	196.549	199.979	186.818	210.954	7.80095	7.75085	7.68237	7.73386	7.60829	7.60126	7.67774	7.79227	7.67687	7.59499	7.6465	7.73896	7.59838	7.53738	7.62508	7.47658	7.55781	7.40703	7.62837	7.65256	7.57225	7.95344	7.62413	7.45373	7.63103	7.60247	7.5632	7.61874	7.64371	7.54549	7.72079
P35270	SPR	Sepiapterin reductase (SPR) (EC 1.1.1.153)	170.041	168.467	175.713	165.718	174.021	195.874	189.022	186.535	192.164	177.96	223.949	209.604	238.595	242.239	238.58	238.242	228.372	197.724	202.956	210.04	237.545	172.355	202.279	218.44	246.998	179.487	175.921	197.329	189.4	201.274	194.022	7.40974	7.39632	7.45707	7.37259	7.44312	7.61379	7.56241	7.5433	7.5862	7.47541	7.80703	7.71152	7.89842	7.92029	7.89833	7.89628	7.83524	7.62735	7.66502	7.71452	7.89206	7.42924	7.66021	7.77109	7.94836	7.48774	7.45878	7.62446	7.5653	7.65302	7.60007
P35453	HOXD13	Homeobox protein Hox-D13 (Homeobox protein Hox-4I)	205.446	182.201	191.666	171.003	197.114	181.069	212.727	201.951	215.096	191.776	207.129	226.582	230.69	206.043	208.496	227.249	193.496	209.035	196.33	191.428	219.665	176.256	179.597	206.28	169.694	190.428	178.957	192.602	155.328	175.813	200.948	7.68262	7.50938	7.58245	7.41788	7.62289	7.5004	7.73286	7.65786	7.74883	7.58328	7.69438	7.82389	7.84981	7.6868	7.70387	7.82813	7.59616	7.7076	7.61713	7.58066	7.77916	7.46153	7.48862	7.68846	7.40679	7.5731	7.48347	7.58948	7.27918	7.4579	7.65068
P35520	CBS	Cystathionine beta-synthase (EC 4.2.1.22) (Beta-thionase) (Serine sulfhydrase)	219.706	210.121	213.897	217.291	221.399	211.046	226.213	206.613	240.1	194.916	208.39	192.5	183.413	179.729	183.887	189.725	173.917	186.904	186.958	217.097	200.381	183.233	198.726	208.591	206.177	180.357	189.938	176.598	176.926	177.869	176.895	7.77943	7.71508	7.74077	7.76349	7.79051	7.72141	7.82154	7.69079	7.90749	7.60671	7.70314	7.58871	7.51895	7.48968	7.52267	7.56777	7.44225	7.54615	7.54657	7.7622	7.6466	7.51753	7.63464	7.70453	7.68774	7.49471	7.56939	7.46433	7.467	7.47467	7.46675
P35544	#N/A	#N/A		312.892		393.752		189.283	236.604	260.95		284.49	214.557						129.369		280.2	232.047		369.991							332.322		339.697		8.28952		8.62114		7.5644	7.88633	8.02763		8.15224	7.74522						7.01535		8.13031	7.85828		8.53135							8.37644		8.4081
P35548	MSX2	Homeobox protein MSX-2 (Homeobox protein Hox-8)			168.683			141.321			138.257	145.667	353.003	385.075					317.515			320.496				84.7402		182.498		147.22	162.018					7.39817			7.14283			7.11121	7.18653	8.46354	8.58899					8.31068			8.32416				6.40497		7.51174		7.20183	7.34001
P35556	FBN2	Fibrillin-2 [Cleaved into: Placensin]		165.827	188.279	166.214	179.858	192.846	205.805	159.864	182.504	185.727	240.993	241.345	241.963	228.612	229.832	258.371	235.54		188.597	266.292	249.217	189.956		201.22	173.669	212.419		191.963	217.291		216.431		7.37353	7.55673	7.3769	7.49071	7.59131	7.68514	7.3207	7.51178	7.53704	7.91285	7.91495	7.91864	7.83676	7.84443	8.0133	7.87983		7.55916	8.05687	7.96126	7.56952		7.65263	7.4402	7.73077		7.58468	7.76349		7.75776
P35558	PCK1	Phosphoenolpyruvate carboxykinase, cytosolic [GTP] (PEPCK-C) (EC 4.1.1.32) (Serine-protein kinase PCK1) (EC 2.7.11.-)	172.944	174.807	201.584	185.473	184.926	188.666	206.275	134.846	299.246	231.655	156.605	120.429	130.787	193.539	230.802	182.076	186.945	180.039	190.062	231.125	183.967	203.651	187.696	198.68	163.724	179.375	190.08	184.955	169.261	161.136	189.636	7.43416	7.44962	7.65524	7.53507	7.5308	7.55969	7.68842	7.07516	8.22519	7.85583	7.29098	6.91204	7.03107	7.59648	7.85051	7.50839	7.54647	7.49216	7.57033	7.85253	7.5233	7.66995	7.55226	7.6343	7.35512	7.48683	7.57047	7.53103	7.40311	7.33214	7.56709
P35568	IRS1	Insulin receptor substrate 1 (IRS-1)					212.609								158.976	208.777	160.763	179.94					157.596				233.207											7.73206								7.31266	7.70582	7.32879	7.49137					7.30009				7.86547
P35573	AGL	Glycogen debranching enzyme (Glycogen debrancher) [Includes: 4-alpha-glucanotransferase (EC 2.4.1.25) (Oligo-1,4-1,4-glucantransferase); Amylo-alpha-1,6-glucosidase (Amylo-1,6-glucosidase) (EC 3.2.1.33) (Dextrin 6-alpha-D-glucosidase)]	200.276	194.215	190.977	201.231	216.052	208.168	201.661	202.609	203.607	204.336	204.457	196.584	196.35	174.907	206.451	171.353	203.903	203.176	198.264	203.132	197.334	179.078	189.179	196.577	205.952	187.68	197.702	191.327	190.374	199.197	188.544	7.64585	7.60151	7.57726	7.65271	7.75523	7.70161	7.65579	7.66256	7.66964	7.6748	7.67565	7.619	7.61729	7.45044	7.68966	7.42083	7.67174	7.66659	7.63128	7.66627	7.6245	7.48444	7.56361	7.61895	7.68616	7.55213	7.62718	7.5799	7.57269	7.63805	7.55875
P35579	MYH9	Myosin-9 (Cellular myosin heavy chain, type A) (Myosin heavy chain 9) (Myosin heavy chain, non-muscle IIa) (Non-muscle myosin heavy chain A) (NMMHC-A) (Non-muscle myosin heavy chain IIa) (NMMHC II-a) (NMMHC-IIA)	226.794	201.173	204.809	217.213	209.156	210.334	203.212	201.264	220.127	198.791	223.353	212.677	209.868	204.269	207.372	220.542	199.11	209.2	212.052	220.093	219.51	184.449	177.856	177.913	180.643	166.492	171.921	166.701	175.477	176.002	175.544	7.82524	7.65229	7.67813	7.76297	7.70844	7.71654	7.66684	7.65294	7.78219	7.63511	7.80318	7.73252	7.71334	7.67433	7.69607	7.78491	7.63742	7.70874	7.72827	7.78197	7.77814	7.52708	7.47456	7.47503	7.497	7.37931	7.42561	7.38112	7.45514	7.45945	7.45569
P35580	MYH10	Myosin-10 (Cellular myosin heavy chain, type B) (Myosin heavy chain 10) (Myosin heavy chain, non-muscle IIb) (Non-muscle myosin heavy chain B) (NMMHC-B) (Non-muscle myosin heavy chain IIb) (NMMHC II-b) (NMMHC-IIB)	219.291	204.582	208.833	211.296	220.65	214.049	217.029	208.73	215.054	206.044	233.166	226.738	219.152	218.793	229.162	222.959	217.656	221.966	229.597	227.874	224.894	161.614	154.588	157.853	160.79	153.119	152.06	155.29	159.922	156.51	156.936	7.77671	7.67653	7.7062	7.72312	7.78561	7.7418	7.76174	7.70549	7.74856	7.68681	7.86522	7.82488	7.77579	7.77342	7.84022	7.80063	7.76591	7.7942	7.84296	7.83209	7.8131	7.33641	7.27229	7.30244	7.32903	7.25851	7.2485	7.27882	7.32123	7.29011	7.29403
P35606	COPB2	Coatomer subunit beta' (Beta'-coat protein) (Beta'-COP) (p102)	209.603	180.619	193.213	170.881	180.681	184.844	182.084	185.065	199.124	179.108	212.116	205.589	217.204	201.934	208.081	185.388	184.265	198.634	197.098	200.578	194.293	241.953	192.216	201.202	194.908	201.123	213.022	190.242	199.708	202.978	190.797	7.71152	7.49681	7.59405	7.41685	7.4973	7.53016	7.50846	7.53189	7.63752	7.48469	7.72871	7.68362	7.76291	7.65774	7.701	7.53441	7.52563	7.63397	7.62277	7.64802	7.60209	7.91858	7.58659	7.6525	7.60665	7.65194	7.73486	7.57169	7.64175	7.66518	7.5759
P35610	SOAT1	Sterol O-acyltransferase 1 (EC 2.3.1.26) (Acyl-coenzyme A:cholesterol acyltransferase 1) (ACAT-1) (Cholesterol acyltransferase 1)	219.164	248.561	210.966	210.023	232.975	195.262	180.28	228.907	173.413	215.854	220.604	252.754	247.86	199.389	246.954	197.843	250.584	239.84	178.176	238.693	245.989	198.083	182.625	172.081	180.765	196.448	177.723	204.166	177.034	182.262	200.691	7.77587	7.95746	7.72087	7.71441	7.86403	7.60927	7.49409	7.83862	7.43807	7.75391	7.78531	7.98159	7.95338	7.63944	7.9481	7.62822	7.96915	7.90593	7.47716	7.89901	7.94245	7.62996	7.51274	7.42694	7.49797	7.61801	7.47348	7.6736	7.46788	7.50987	7.64883
P35611	ADD1	Alpha-adducin (Erythrocyte adducin subunit alpha)	182.553	214.722	203.948	185.681	204.054	197.869	197.92	195.91	208.361	193.071	218.145	203.887	187.662	182.715	194.427	184.179	188.471	192.128	167.037	212.829	186.719	193.563	214.055	217.969	214.541	195.537	221.259	198.74	209.698	224.204	213.633	7.51217	7.74633	7.67205	7.53669	7.6728	7.6284	7.62877	7.61404	7.70294	7.59299	7.76914	7.67163	7.55199	7.51345	7.60309	7.52496	7.5582	7.58592	7.38402	7.73355	7.54473	7.59666	7.74184	7.76798	7.74511	7.6113	7.78959	7.63474	7.71217	7.80867	7.73899
P35612	ADD2	Beta-adducin (Erythrocyte adducin subunit beta)	180.592	181.003	156.895	189.97	174.795	163.887	183.608	167.148	199.928	170.206	177.486	160.355	150.135	177.817	169.655	168.711	176.229	161.817	205.116	175.213	183.076	206.036	237.784	226.487	256.905	203.842	210.968	207.072	219.47	217.349	237.601	7.49659	7.49987	7.29366	7.56962	7.44952	7.35656	7.52049	7.38499	7.64334	7.41114	7.47156	7.32512	7.23012	7.47425	7.40646	7.39841	7.46131	7.33822	7.6803	7.45297	7.5163	7.68676	7.89351	7.82328	8.00509	7.67131	7.72088	7.69399	7.77788	7.76387	7.89239
P35613	BSG	Basigin (5F7) (Collagenase stimulatory factor) (Extracellular matrix metalloproteinase inducer) (EMMPRIN) (Hepatoma-associated antigen) (HAb18G) (Leukocyte activation antigen M6) (OK blood group antigen) (Tumor cell-derived collagenase stimulatory factor) (TCSF) (CD antigen CD147)	184.769	170.323	194.986	191.64	168.19	185.303	181.648	174.152	189.411	171.285	246.928	259.645	214.924	207.383	194.899	196.45	170.325	206.704	193.871	258.023	211.768	206.115	221.875	212.37	206.275	197.53	216.552	214.843	195.147	194.435	190.849	7.52958	7.41213	7.60722	7.58226	7.39395	7.53374	7.505	7.4442	7.56537	7.42025	7.94795	8.0204	7.74769	7.69615	7.60658	7.61802	7.41214	7.69142	7.59895	8.01135	7.72634	7.68731	7.7936	7.73044	7.68843	7.62593	7.75857	7.74714	7.60842	7.60314	7.57628
P35625	TIMP3	Metalloproteinase inhibitor 3 (Protein MIG-5) (Tissue inhibitor of metalloproteinases 3) (TIMP-3)	159.524	200.634	258.687	152.723	176.499	126.258	179.11	213.478	147.621	238.31	226.051	418.095	292.995	211.633	229.326	219.372	210.928	204.399	217.167	295.944	202.619	259.216	211.862	127.337	158.862	211.742	258.036	187.827	190.53	251.378	194.366	7.31763	7.64842	8.01506	7.25477	7.46351	6.98023	7.4847	7.73794	7.20576	7.8967	7.82051	8.70769	8.19473	7.72542	7.84126	7.77724	7.72061	7.67524	7.76266	8.20918	7.66263	8.01801	7.72698	6.9925	7.31163	7.72616	8.01143	7.55326	7.57387	7.97372	7.60263
P35626	GRK3	Beta-adrenergic receptor kinase 2 (Beta-ARK-2) (EC 2.7.11.15) (G-protein-coupled receptor kinase 3)	198.691	213.423	206.01	204.41	193.667	221.374	227.521	201.251	236.368	210.721	196.534	192.827	182.488	202.94	203.809	197.252	193.361	207.205	224.213	178.385	187.53	174.804	205.295	206.818	218.9	185.933	207.248	178.904	186.553	180.175	199.06	7.63438	7.73757	7.68657	7.67532	7.59744	7.79034	7.82986	7.65285	7.88489	7.71919	7.61863	7.59116	7.51166	7.66491	7.67107	7.62389	7.59515	7.69492	7.80873	7.47885	7.55098	7.4496	7.68156	7.69222	7.77413	7.53864	7.69522	7.48304	7.54344	7.49325	7.63706
P35637	FUS	RNA-binding protein FUS (75 kDa DNA-pairing protein) (Oncogene FUS) (Oncogene TLS) (POMp75) (Translocated in liposarcoma protein)	223.427	199.818	194.711	172.391	210.053	196.099	206.709	194.537	182.458	186.582	190.403	206.284	191.43	193.444	187.335	174.612	174.592	213.135	162.769	172.608	197.21	164.792	192.912	188.902	187.931	177.313	189.105	198.502	188.49	189.986	198.115	7.80366	7.64255	7.60519	7.42954	7.71461	7.61544	7.69146	7.6039	7.51142	7.54367	7.57292	7.68849	7.58068	7.59578	7.54947	7.44801	7.44784	7.73562	7.34668	7.43135	7.62359	7.3645	7.5918	7.56149	7.55406	7.47015	7.56305	7.63301	7.55834	7.56975	7.6302
P35658	NUP214	Nuclear pore complex protein Nup214 (214 kDa nucleoporin) (Nucleoporin Nup214) (Protein CAN)	217.822	209.224	192.052	200.072	194.282	202.667	201.798	202.207	197.821	205.231	197.736	194.681	203.434	185.099	191.039	169.874	209.679	204.117	169.028	206.262	200.743	220.039	202.486	186.152	170.352	184.481	204.529	185.58	192.891	201.826	203.264	7.76701	7.70891	7.58535	7.64437	7.60201	7.66297	7.65677	7.65969	7.62805	7.6811	7.62743	7.60497	7.66842	7.53215	7.57772	7.40832	7.71204	7.67325	7.40112	7.68834	7.6492	7.78161	7.66168	7.54034	7.41238	7.52733	7.67616	7.5359	7.59164	7.65697	7.66721
P35659	DEK	Protein DEK	213.225	224.227	196.512	199.461	190.958	200.025	199.232	195.734	206.234	182.5	214.581	233.85	179.719	196.921	179.959	210.994	197.035	193.089	224.659	202.34	197.454	202.329	188.306	173.678	184.948	169.385	172.472	171.864	193.731	188.673	190.574	7.73623	7.80881	7.61848	7.63996	7.57711	7.64403	7.63831	7.61275	7.68814	7.51175	7.74538	7.86944	7.4896	7.62147	7.49152	7.72106	7.62231	7.59312	7.81159	7.66064	7.62537	7.66056	7.55693	7.44027	7.53098	7.40416	7.43022	7.42512	7.59791	7.55975	7.57421
P35670	ATP7B	Copper-transporting ATPase 2 (EC 7.2.2.8) (Copper pump 2) (Wilson disease-associated protein) [Cleaved into: WND/140 kDa]	176.49	164.693	170.435	167.558	172.324	192.633	215.04	216.107	197.209	201.086	187.258	187.653	164.668	173.431	191.673	177.502	189.316	180.837	161.655	209.487	161.979	198.099	177.062	242.805	212.548	228.14	179.729	223.02	238.155	176.134	236.16	7.46344	7.36363	7.41307	7.38852	7.42898	7.58971	7.74846	7.7556	7.62358	7.65167	7.54889	7.55193	7.36342	7.43822	7.5825	7.47169	7.56466	7.49854	7.33678	7.71072	7.33967	7.63007	7.46811	7.92366	7.73165	7.83377	7.48968	7.80103	7.89576	7.46053	7.88362
P35711	SOX5	Transcription factor SOX-5	103.141	284.531	249.649	109.005	73.7528	149.328	154.859	193.29	155.207	174.325	201.293	304.754	333.187	291.758	162.858	38.0088	236.571	257.22	225.744	279.898	355.678	497.502	248.005	202.264	99.5748	286.78	248.884	247.365	212.661	196.142	238.806	6.68847	8.15244	7.96376	6.76825	6.20463	7.22234	7.27481	7.59462	7.27805	7.44564	7.65315	8.2515	8.38019	8.18863	7.34747	5.24826	7.88613	8.00686	7.81854	8.12876	8.47443	8.95856	7.95423	7.6601	6.63771	8.1638	7.95933	7.9505	7.73241	7.61575	7.89969
P35749	MYH11	Myosin-11 (Myosin heavy chain 11) (Myosin heavy chain, smooth muscle isoform) (SMMHC)	244.336	232.184	218.791	188.049	188.176	215.554	206.271	219.998	153.635	213.517	232.751	312.905	229.305	181.885	200.483	157.137	244.425	193.921	189.924	256.231	208.962	240.876	142.59	132.897	138.061	187.962	168.262	176.834	174.919	158.706	193.608	7.93272	7.85913	7.77341	7.55497	7.55594	7.75191	7.6884	7.78135	7.26337	7.73821	7.86264	8.28958	7.84112	7.50688	7.64734	7.29588	7.93325	7.59932	7.56928	8.0013	7.7071	7.91215	7.15573	7.05416	7.10916	7.5543	7.39457	7.46625	7.45054	7.31021	7.59699
P35754	GLRX	Glutaredoxin-1 (Thioltransferase-1) (TTase-1)	272.952	224.712	249.053	272.021	281.96	287.373	291.855	257.884	289.009	295.323	285.618	254.324	308.674	270.639	312.665	318.66	290.262	348.93	295.319	291.843	313.958	170.198	97.6941	90.5151	90.6353	42.4431	46.4201	59.3404	70.7164	74.9981	75.5491	8.0925	7.81193	7.96031	8.08758	8.13935	8.16678	8.18911	8.01058	8.17497	8.20615	8.15794	7.99052	8.26994	8.08023	8.28848	8.31587	8.18121	8.44679	8.20613	8.18905	8.29443	7.41107	6.6102	6.50009	6.502	5.40746	5.53668	5.89094	6.14397	6.22878	6.23934
P35790	CHKA	Choline kinase alpha (CK) (EC 2.7.1.32) (CHETK-alpha) (Ethanolamine kinase) (EK) (EC 2.7.1.82)	175.715	184.187	192.777	178.728	212.675	175.814	206.851	227.127	185.628	175.753	161.133	127.8	180.405	171.364	175.661	241.659	162.517	195.239	190.946	136.61	223.102	185.252	166.599	215.97	223.71	198.716	196.667	211.446	193.739	196.594	175.615	7.45709	7.52502	7.59079	7.48162	7.73251	7.4579	7.69245	7.82735	7.53627	7.45741	7.33211	6.99775	7.4951	7.42092	7.45665	7.91683	7.34445	7.60909	7.57702	7.09392	7.80156	7.53335	7.38024	7.75469	7.80548	7.63457	7.61961	7.72415	7.59797	7.61908	7.45627
P35813	PPM1A	Protein phosphatase 1A (EC 3.1.3.16) (Protein phosphatase 2C isoform alpha) (PP2C-alpha) (Protein phosphatase IA)	181.365	188.681	167.006	212.927	190.352	185.637	202.535	162.799	204.873	194.862	200.153	198.312	219.455	202.789	221.23	216.362	210.498	202.306	230.463	210.993	232.848	206.985	201.089	214.105	193.889	180.427	184.822	179.588	183.717	196.232	188.314	7.50276	7.55981	7.38376	7.73421	7.57252	7.53634	7.66203	7.34694	7.67859	7.60631	7.64496	7.63163	7.77778	7.66384	7.7894	7.7573	7.71766	7.66039	7.84839	7.72105	7.86325	7.69338	7.65169	7.74217	7.59909	7.49527	7.52999	7.48855	7.52134	7.61642	7.557
P35869	AHR	Aryl hydrocarbon receptor (Ah receptor) (AhR) (Class E basic helix-loop-helix protein 76) (bHLHe76)			169.05			179.91			161.589	193.925	239.394	170.307					222.163			159.593				206.097		194.599		173.076	210.96					7.4013			7.49113			7.33619	7.59936	7.90324	7.412					7.79547			7.31826				7.68718		7.60436		7.43526	7.72083
P35908	KRT2	Keratin, type II cytoskeletal 2 epidermal (Cytokeratin-2e) (CK-2e) (Epithelial keratin-2e) (Keratin-2 epidermis) (Keratin-2e) (K2e) (Type-II keratin Kb2)			106.489		159.686	134.754			96.0252	421.817	139.966	314.946	125.407	166.102	258.041	170.363	120.929			144.618	165.904			97.5989	271.131	157.507		160.782	203.249					6.73456		7.3191	7.07419			6.58534	8.72047	7.12893	8.29896	6.97048	7.37593	8.01146	7.41247	6.91801			7.1761	7.3742			6.60879	8.08285	7.29927		7.32896	7.6671
P35914	HMGCL	Hydroxymethylglutaryl-CoA lyase, mitochondrial (HL) (HMG-CoA lyase) (EC 4.1.3.4) (3-hydroxy-3-methylglutarate-CoA lyase)	194.665	217.387	195.281	218.46	177.592	193.209	183.293	188.384	220.022	201.684	203.141	192.942	217.889	249.713	208.336	188.928	214.15	216.699	229.893	209.233	245.53	171.232	182.278	186.433	173.91	172.044	175.997	180.375	175.172	170.533	162.915	7.60485	7.76412	7.60941	7.77122	7.47242	7.59402	7.51801	7.55754	7.78151	7.65595	7.66634	7.59202	7.76745	7.96413	7.70277	7.56169	7.74248	7.75955	7.84482	7.70896	7.93975	7.41981	7.51	7.54251	7.4422	7.42664	7.45941	7.49486	7.45263	7.41391	7.34797
P35916	FLT4	Vascular endothelial growth factor receptor 3 (VEGFR-3) (EC 2.7.10.1) (Fms-like tyrosine kinase 4) (FLT-4) (Tyrosine-protein kinase receptor FLT4)						164.902				181.065	198.54						214.418			188.141									231.809								7.36547				7.50037	7.63329						7.74428			7.55567									7.85679
P35998	PSMC2	26S proteasome regulatory subunit 7 (26S proteasome AAA-ATPase subunit RPT1) (Proteasome 26S subunit ATPase 2)	203.272	204.982	201.429	199.87	214.964	213.73	202.512	197.609	196.631	205.354	189.537	196.83	184.41	189.43	190.812	177.106	192.858	188.036	184.865	184.968	183.285	188.304	191.614	207.128	205.222	201.816	194.281	200.916	208.962	195.131	204.984	7.66726	7.67936	7.65413	7.64292	7.74795	7.73964	7.66186	7.62651	7.61935	7.68197	7.56633	7.62081	7.52677	7.56552	7.57601	7.46847	7.5914	7.55486	7.53033	7.53113	7.51795	7.55692	7.58206	7.69438	7.68104	7.6569	7.602	7.65045	7.7071	7.6083	7.67937
P36404	ARL2	ADP-ribosylation factor-like protein 2	177.463	162.831	190.492	190.97	174.165	192.348	187.623	190.849	188.805	184.711	188.628	175.326	167.953	188.628	196.23	190.865	167.112	174.57	179.92	155.283	192.518	211.794	206.11	247.987	217.437	213.456	214.927	214.073	246.231	219.269	190.795	7.47138	7.34723	7.57358	7.5772	7.44431	7.58758	7.55169	7.57629	7.56076	7.52912	7.5594	7.45389	7.39191	7.5594	7.6164	7.57641	7.38467	7.44766	7.49121	7.27876	7.58885	7.72652	7.68727	7.95412	7.76445	7.73779	7.74771	7.74196	7.94387	7.77656	7.57588
P36405	ARL3	ADP-ribosylation factor-like protein 3	197.1	216.285	221.576	238.145	212.694	209.938	212.412	217.637	223.95	199.232	211.896	199.093	223.684	208.386	216.052	215.729	171.682	195.584	225.853	213.328	213.739	166.461	176.182	203.015	199.688	167.673	180.528	176.415	177.539	177.36	181.147	7.62279	7.75679	7.79166	7.8957	7.73263	7.71382	7.73072	7.76578	7.80704	7.63831	7.72722	7.6373	7.80532	7.70312	7.75524	7.75308	7.4236	7.61165	7.81924	7.73693	7.7397	7.37904	7.46092	7.66545	7.6416	7.38951	7.49608	7.46283	7.472	7.47054	7.50101
P36507	MAP2K2	Dual specificity mitogen-activated protein kinase kinase 2 (MAP kinase kinase 2) (MAPKK 2) (EC 2.7.12.2) (ERK activator kinase 2) (MAPK/ERK kinase 2) (MEK 2)	191.376	226.881	194.429	201.249	191.411	206.95	199.731	195.838	201.562	200.938	204.291	181.575	187.998	187.52	181.451	201.438	194.424	191.298	205.684	189.712	202.323	202.283	190.926	192.978	186.576	193.559	189.023	197.392	196.57	188.033	195.585	7.58027	7.82579	7.6031	7.65284	7.58053	7.69314	7.64191	7.61351	7.65508	7.6506	7.67448	7.50442	7.55457	7.5509	7.50343	7.65419	7.60306	7.57968	7.68428	7.56766	7.66052	7.66023	7.57687	7.59229	7.54362	7.59663	7.56242	7.62492	7.6189	7.55484	7.61165
P36508	ZNF76	Zinc finger protein 76 (Zinc finger protein 523)	214.024	353.577	238.834	219.702	232.811	213.295	312.123	343.396	178.768	213.216	218.729	318.74	218.9	202.201	187.407	231.769	229.099	170.439	227.786	223.904	294.204	395.154	180.275	122.438	217.444	203.755	170.022	169.379	172.396	162.136	279.329	7.74163	8.46588	7.89987	7.7794	7.86301	7.73671	8.28597	8.42373	7.48195	7.73617	7.773	8.31623	7.77413	7.65965	7.55003	7.85655	7.83983	7.41311	7.83153	7.80673	8.20067	8.62627	7.49406	6.93591	7.7645	7.67069	7.40958	7.40411	7.42958	7.34106	8.12582
P36542	ATP5F1C	ATP synthase subunit gamma, mitochondrial (ATP synthase F1 subunit gamma) (F-ATPase gamma subunit)	201.388	188.592	203.169	175.557	182.646	199.192	185.814	199.63	192.159	197.197	254.942	218.572	194.398	191.682	218.433	177.826	197.305	182.711	173.877	255.119	207.208	272.782	181.804	195.073	180.275	181.391	207.928	195.531	195.121	190.083	171.054	7.65384	7.55912	7.66654	7.45579	7.51291	7.63801	7.53772	7.64119	7.58616	7.62349	7.99403	7.77196	7.60287	7.58257	7.77105	7.47433	7.62428	7.51342	7.44193	7.99503	7.69494	8.0916	7.50624	7.60787	7.49405	7.50296	7.69994	7.61125	7.60823	7.57049	7.41831
P36543	ATP6V1E1	V-type proton ATPase subunit E 1 (V-ATPase subunit E 1) (V-ATPase 31 kDa subunit) (p31) (Vacuolar proton pump subunit E 1)	219.002	216.415	191.348	209.592	208.541	193.78	206.311	184.784	207.081	187.974	199.497	196.962	178.477	195.293	192.734	199.033	199.218	188.903	206.308	194.543	205.828	203.22	191.158	195.896	197.31	192.672	181.681	204.49	191.619	192.759	201.288	7.7748	7.75765	7.58005	7.71144	7.70419	7.59827	7.68868	7.5297	7.69405	7.55439	7.64022	7.62177	7.47959	7.6095	7.59047	7.63686	7.63821	7.5615	7.68866	7.60394	7.6853	7.6669	7.57862	7.61395	7.62432	7.59	7.50527	7.67588	7.5821	7.59065	7.65312
P36551	CPOX	Oxygen-dependent coproporphyrinogen-III oxidase, mitochondrial (COX) (Coprogen oxidase) (Coproporphyrinogenase) (EC 1.3.3.3)	179.228	178.123	188.924	194.401	196.586	193.305	182.62	208.02	197.324	186.6	193.533	178.101	185.529	188.048	208.202	178.686	182.653	204.591	192.132	209.611	183.902	177.723	206.336	219.276	203.696	199.323	201.533	194.188	200.737	201.166	198.301	7.48565	7.47673	7.56166	7.60289	7.61902	7.59474	7.5127	7.70058	7.62442	7.5438	7.59644	7.47655	7.5355	7.55496	7.70184	7.48128	7.51296	7.6766	7.58596	7.71157	7.52279	7.47349	7.68885	7.7766	7.67027	7.63897	7.65487	7.60131	7.64916	7.65224	7.63155
P36578	RPL4	60S ribosomal protein L4 (60S ribosomal protein L1) (Large ribosomal subunit protein uL4)	209.381	203.539	194.163	190.482	203.355	197.934	200.129	206.448	188.922	197.25	208.122	205.35	195.234	199.466	194.971	207.294	190.542	190.825	204.337	192.603	204.267	184.563	186.856	177.915	184.081	170.914	182.501	182.683	184.5	190.092	188.854	7.70998	7.66916	7.60112	7.57351	7.66786	7.62888	7.64479	7.68964	7.56165	7.62388	7.70128	7.68194	7.60906	7.64	7.60712	7.69554	7.57396	7.5761	7.6748	7.58948	7.67431	7.52797	7.54579	7.47504	7.52419	7.41713	7.51176	7.5132	7.52748	7.57055	7.56113
P36639	NUDT1	Oxidized purine nucleoside triphosphate hydrolase (EC 3.6.1.56) (2-hydroxy-dATP diphosphatase) (7,8-dihydro-8-oxoguanine triphosphatase) (8-oxo-dGTPase) (Methylated purine nucleoside triphosphate hydrolase) (EC 3.6.1.-) (Nucleoside diphosphate-linked moiety X motif 1) (Nudix motif 1)	167.447	208.103	176.581	215.428	180.889	214.219	217.992	220.781	178.871	202.92	184.599	183.237	185.404	192.281	176.95	186.761	189.507	186.668	199.874	192.474	176.255	199.922	189.816	174.429	199.485	176.33	203.23	185.859	220.827	193.681	210.534	7.38756	7.70115	7.46419	7.75106	7.49896	7.74294	7.76813	7.78647	7.48277	7.66477	7.52825	7.51757	7.53453	7.58707	7.46719	7.54505	7.56611	7.54433	7.64294	7.58852	7.46152	7.6433	7.56846	7.4465	7.64014	7.46213	7.66697	7.53807	7.78677	7.59754	7.71791
P36776	LONP1	Lon protease homolog, mitochondrial (EC 3.4.21.53) (LONHs) (Lon protease-like protein) (LONP) (Mitochondrial ATP-dependent protease Lon) (Serine protease 15)	187.955	194.353	181.849	186.605	199.379	185.348	198.048	174.612	208.218	196.283	169.429	163.051	151.752	177.759	179.881	166.392	175.621	183.027	193.489	199.348	181.018	198.754	203.044	189.482	216.829	186.069	202.52	201.183	207.039	199.917	200.274	7.55424	7.60253	7.5066	7.54384	7.63937	7.5341	7.6297	7.44801	7.70195	7.61679	7.40454	7.34918	7.24557	7.47378	7.4909	7.37844	7.45632	7.51591	7.59611	7.63915	7.49999	7.63484	7.66565	7.56592	7.76041	7.53969	7.66192	7.65237	7.69376	7.64326	7.64583
P36871	PGM1	Phosphoglucomutase-1 (PGM 1) (EC 5.4.2.2) (Glucose phosphomutase 1)	190.764	177.549	170.184	186.542	170.996	176.716	177.838	179.721	183.671	174.112	182.048	170.155	169.409	190.21	193.273	177.352	184.211	200.754	199.793	188.064	192.251	198.22	210.669	233.019	223.696	209.682	201.159	215.363	221.57	212.988	201.48	7.57564	7.47207	7.41096	7.54336	7.41782	7.46529	7.47442	7.48962	7.52098	7.44387	7.50818	7.41071	7.40437	7.57145	7.5945	7.47047	7.52521	7.64929	7.64236	7.55508	7.58685	7.63096	7.71883	7.8643	7.8054	7.71206	7.65219	7.75063	7.79162	7.73463	7.65449
P36873	PPP1CC	Serine/threonine-protein phosphatase PP1-gamma catalytic subunit (PP-1G) (EC 3.1.3.16) (Protein phosphatase 1C catalytic subunit)	150.116	206.869	195.157	223.458	210.473	191.134	209.09	216.013	162.425	167.822	166.592	196.513	152.426	178.266	163.315	185.335	185.779	213.647	186.278	147.021	161.008	195.72	209.787	201.954	242.563	211.023	207.633	218.039	219.674	204.193	215.72	7.22993	7.69257	7.60849	7.80386	7.71749	7.57844	7.70798	7.75497	7.34363	7.39079	7.38018	7.61848	7.25197	7.47789	7.35151	7.53399	7.53744	7.73909	7.54131	7.19988	7.33098	7.61265	7.71278	7.65789	7.92221	7.72126	7.69789	7.76844	7.77922	7.67379	7.75301
P36894	BMPR1A	Bone morphogenetic protein receptor type-1A (BMP type-1A receptor) (BMPR-1A) (EC 2.7.11.30) (Activin receptor-like kinase 3) (ALK-3) (Serine/threonine-protein kinase receptor R5) (SKR5) (CD antigen CD292)					196.571								189.521	188.862	209.727	204.77					239.274				194.105											7.61891								7.56622	7.56119	7.71237	7.67786					7.90252				7.60069
P36896	ACVR1B	Activin receptor type-1B (EC 2.7.11.30) (Activin receptor type IB) (ACTR-IB) (Activin receptor-like kinase 4) (ALK-4) (Serine/threonine-protein kinase receptor R2) (SKR2)			214.477			202.324			194.718	276.394	240.412	196.543					297.958			190.038				152.011		158.781		149.917	252.327					7.74468			7.66052			7.60524	8.11058	7.90937	7.6187					8.21896			7.57014				7.24803		7.31089		7.22802	7.97915
P36897	TGFBR1	TGF-beta receptor type-1 (TGFR-1) (EC 2.7.11.30) (Activin A receptor type II-like protein kinase of 53kD) (Activin receptor-like kinase 5) (ALK-5) (ALK5) (Serine/threonine-protein kinase receptor R4) (SKR4) (TGF-beta type I receptor) (Transforming growth factor-beta receptor type I) (TGF-beta receptor type I) (TbetaR-I)	143.132																	217.048					150.201				193.93			203.234		7.1612																	7.76187					7.23075				7.59939			7.667
P36915	GNL1	Guanine nucleotide-binding protein-like 1 (GTP-binding protein HSR1)	189.76	192.138	188.614	201.945	183.673	198.826	188.373	168.974	217.459	197.477	192.273	189.624	169.509	191.718	196.118	177.133	200.691	208.295	261.807	195.929	183.392	168.033	211.883	213.091	210.21	175.633	195.237	190.317	191.88	207.106	194.44	7.56804	7.586	7.55929	7.65782	7.521	7.63536	7.55745	7.40066	7.7646	7.62554	7.58701	7.56699	7.40522	7.58284	7.61558	7.46869	7.64883	7.70248	8.03236	7.61419	7.51879	7.3926	7.72712	7.73533	7.71569	7.45642	7.60908	7.57226	7.58406	7.69423	7.60318
P36952	SERPINB5	Serpin B5 (Maspin) (Peptidase inhibitor 5) (PI-5)	42.0699				141.507								196.773	218.093	158.775	286.176		177.041			166.133		97.6605		120.359		67.0859			58.6987		5.39472				7.14473								7.62039	7.7688	7.31084	8.16076		7.46794			7.37619		6.6097		6.9112		6.06794			5.87526
P36954	POLR2I	DNA-directed RNA polymerase II subunit RPB9 (RNA polymerase II subunit B9) (DNA-directed RNA polymerase II subunit I) (RNA polymerase II 14.5 kDa subunit) (RPB14.5)	269.234	271.976	266.381	253.547			286.199	207.868	287.838			205.169						173.784	176.17			354.879	210.368	274.934		251.97	244.735	197.407		305.498	175.543	8.07271	8.08734	8.05735	7.98611			8.16087	7.69953	8.16911			7.68067						7.44115	7.46082			8.47118	7.71677	8.10294		7.97711	7.93508	7.62503		8.25502	7.45568
P36955	SERPINF1	Pigment epithelium-derived factor (PEDF) (Cell proliferation-inducing gene 35 protein) (EPC-1) (Serpin F1)						182.179				303.826	174.942						212.274			176.766									122.122								7.50921				8.2471	7.45073						7.72978			7.4657									6.93218
P36956	SREBF1	Sterol regulatory element-binding protein 1 (SREBP-1) (Class D basic helix-loop-helix protein 1) (bHLHd1) (Sterol regulatory element-binding transcription factor 1) [Cleaved into: Processed sterol regulatory element-binding protein 1 (Transcription factor SREBF1)]		176.212		240.479		204.026	251.537	276.156		250.294	209.954						231.74		235.035	161.704		260.254							179.325		195.525		7.46117		7.90977		7.67261	7.97463	8.10934		7.96748	7.71393						7.85636		7.87673	7.33721		8.02377							7.48643		7.61121
P36957	DLST	Dihydrolipoyllysine-residue succinyltransferase component of 2-oxoglutarate dehydrogenase complex, mitochondrial (EC 2.3.1.61) (2-oxoglutarate dehydrogenase complex component E2) (OGDC-E2) (Dihydrolipoamide succinyltransferase component of 2-oxoglutarate dehydrogenase complex) (E2K)	230.303	235.816	227.637	217.831	217.381	184.902	223.898	201.079	176.495	195.253	243.25	262.188	231.395	212.149	218.582	208.486	214.793	229.908	225.528	276.142	229.394	158.382	164.807	148.155	180.927	161.72	164.508	162.853	149.713	157.936	171.636	7.84739	7.88152	7.83059	7.76706	7.76408	7.53062	7.8067	7.65162	7.46348	7.6092	7.9263	8.03446	7.85422	7.72894	7.77203	7.70381	7.7468	7.84491	7.81716	8.10926	7.84168	7.30726	7.36464	7.21096	7.49926	7.33735	7.36201	7.34743	7.22606	7.30319	7.42321
P36959	GMPR	GMP reductase 1 (GMPR 1) (EC 1.7.1.7) (Guanosine 5'-monophosphate oxidoreductase 1) (Guanosine monophosphate reductase 1)	277.54	230.814	250.199	150.209	137.509	192.024	158.839	238.502	35.907	194.486	186.723	502.009	173.732	165.216	183.723	163.868	176.64	242.426	166.566	184.627	150.044	290.663	220.809	66.9265	158.061	174.959	234.001	169.767	187.648	193.271	231.384	8.11655	7.85059	7.96693	7.23083	7.10338	7.58514	7.31142	7.89786	5.16619	7.60353	7.54476	8.97157	7.44072	7.36821	7.52139	7.35639	7.46467	7.9214	7.37995	7.52847	7.22924	8.1832	7.78665	6.06451	7.30433	7.45088	7.87037	7.40741	7.55189	7.59448	7.85415
P36969	GPX4	Phospholipid hydroperoxide glutathione peroxidase (PHGPx) (EC 1.11.1.12) (Glutathione peroxidase 4) (GPx-4) (GSHPx-4)	142.203	145.493	141.816	151.414	157.665	153.644	137.177	150.67	188.875	173.842	128.356	156.678	136.733	161.041	181.506	149.092	154.562	161.84	194.249	126.791	153.892	239.121	257.734	229.947	245.192	201.159	256.924	237.915	247.081	270.57	237.259	7.1518	7.18481	7.14788	7.24235	7.30072	7.26344	7.09989	7.23525	7.56129	7.44163	7.004	7.29166	7.09521	7.33128	7.50387	7.22006	7.27205	7.33843	7.60176	6.98631	7.26577	7.9016	8.00974	7.84516	7.93777	7.65219	8.0052	7.8943	7.94884	8.07986	7.89032
P37108	SRP14	Signal recognition particle 14 kDa protein (SRP14) (18 kDa Alu RNA-binding protein)	311.616	228.677	174.292	139.731	170.154	189.313	184.8	218.452	121.925	188.905	284.733	347.337	207.601	134.305	129.821	123.929	209.264	164.669	178.954	312.985	179.67	316.774	178.339	135.508	145.455	199.167	205.562	231.317	194.455	179.766	234.327	8.28363	7.83717	7.44536	7.12651	7.4107	7.56463	7.52982	7.77117	6.92985	7.56152	8.15347	8.44019	7.69767	7.06937	7.02038	6.95337	7.70918	7.36342	7.48344	8.28995	7.48921	8.30731	7.47848	7.08224	7.18443	7.63783	7.68343	7.85373	7.60329	7.48998	7.87238
P37198	NUP62	Nuclear pore glycoprotein p62 (62 kDa nucleoporin) (Nucleoporin Nup62)	205.569	199.589	215.354	204.209	190.257	223.495	216.315	210.155	213.251	196.808	227.275	208.139	202.735	217.891	216.702	210.315	215.011	190.183	206.223	247.783	228.042	202.761	171.357	193.336	199.05	181.898	190.171	177.683	185.602	173.853	182.558	7.68348	7.64089	7.75056	7.6739	7.5718	7.8041	7.75699	7.71531	7.73641	7.62064	7.8283	7.70141	7.66345	7.76746	7.75957	7.71641	7.74826	7.57124	7.68806	7.95293	7.83316	7.66364	7.42086	7.59496	7.63699	7.50699	7.57115	7.47316	7.53607	7.44172	7.51221
P37235	HPCAL1	Hippocalcin-like protein 1 (Calcium-binding protein BDR-1) (HLP2) (Visinin-like protein 3) (VILIP-3)	213.378	191.265	190.181	215.135	159.046	223.889	184.34	169.902	218.6	240.533	237.425	217.637	235.749	242.019	253.088	231.719	225.958	233.167	265.755	245.98	199.699	189.387	207.786	163.049	190.682	152.689	203.132	101.239	150.933	230.33	101.486	7.73727	7.57943	7.57123	7.7491	7.3133	7.80664	7.52622	7.40856	7.77215	7.91009	7.89133	7.76578	7.88111	7.91897	7.9835	7.85623	7.81991	7.86522	8.05395	7.9424	7.64168	7.56519	7.69895	7.34916	7.57502	7.25445	7.66628	6.66163	7.23777	7.84756	6.66513
P37268	FDFT1	Squalene synthase (SQS) (SS) (EC 2.5.1.21) (FPP:FPP farnesyltransferase) (Farnesyl-diphosphate farnesyltransferase) (Farnesyl-diphosphate farnesyltransferase 1)	172.193	172.125	188.566	216.91	203.77	218.874	233.505	217.052	191.504	231.219	178.768	173.314	194.823	216.205	213.77	205.925	193.954	170.431	203.439	175.465	180.959	186.094	186.653	259.024	205.719	231.581	201.402	223.896	185.627	186.242	169.474	7.42788	7.42731	7.55893	7.76095	7.6708	7.77396	7.86731	7.7619	7.58123	7.85312	7.48195	7.43724	7.60602	7.75626	7.73991	7.68598	7.59957	7.41304	7.66845	7.45504	7.49952	7.53989	7.54421	8.01694	7.68453	7.85537	7.65393	7.80668	7.53626	7.54103	7.40492
P37275	ZEB1	Zinc finger E-box-binding homeobox 1 (NIL-2-A zinc finger protein) (Negative regulator of IL2) (Transcription factor 8) (TCF-8)	232.127	139.953	192.332	163.957	202.379	191.404	212.24	173.477	211.918	206.472	156.514	150.511	241.259	192.916	154.975	196.229	176.855	168.545	144.307	151.625	179.961	193.386	256.949	237.659	148.518	208.349	253.228	206.223	209.966	213.404	189.344	7.85877	7.12879	7.58746	7.35717	7.66092	7.58048	7.72955	7.4386	7.72736	7.6898	7.29014	7.23373	7.91444	7.59183	7.27589	7.61639	7.46642	7.39699	7.173	7.24436	7.49154	7.59534	8.00534	7.89275	7.2145	7.70286	7.98429	7.68806	7.71401	7.73744	7.56487
P37287	PIGA	Phosphatidylinositol N-acetylglucosaminyltransferase subunit A (EC 2.4.1.198) (GlcNAc-PI synthesis protein) (Phosphatidylinositol-glycan biosynthesis class A protein) (PIG-A)	305.081	253.182	179.449	108.983	173.07	141.536	204.466	212.565	193.755	190.059	261.18	193.509	218.223	249.873	157.991	217.116	247.63	196.344	211.972	219.06	222.154	302.719	152.923	201.78	108.03	211.185	128.07	201.365	231.432	221.496	243.471	8.25305	7.98403	7.48743	6.76796	7.43521	7.14503	7.67572	7.73176	7.59809	7.5703	8.0289	7.59626	7.76966	7.96505	7.3037	7.76232	7.95204	7.61724	7.72773	7.77518	7.79542	8.24184	7.25666	7.65664	6.75528	7.72236	7.00079	7.65367	7.85444	7.79114	7.92761
P37802	TAGLN2	Transgelin-2 (Epididymis tissue protein Li 7e) (SM22-alpha homolog)	174.619	193.561	147.968	182.213	171.289	172.036	177.715	171.643	165.546	178.381	191.704	196.652	180.425	192.661	190.925	207.563	190.235	197.02	217.636	194.404	203.956	242.965	215.737	219.684	236.906	195.657	214.845	192.379	236.02	243.578	200.189	7.44806	7.59665	7.20914	7.50948	7.42029	7.42657	7.47342	7.42327	7.37109	7.47882	7.58274	7.6195	7.49526	7.58992	7.57686	7.69741	7.57164	7.6222	7.76577	7.60291	7.67211	7.92461	7.75313	7.77929	7.88817	7.61218	7.74715	7.58781	7.88277	7.92824	7.64522
P37837	TALDO1	Transaldolase (EC 2.2.1.2)	205.512	209.698	189.443	195.113	175.189	187.276	200.786	199.654	176.419	178.789	196.054	223.86	203.935	184.618	179.636	176.251	179.434	177.654	194.656	211.64	195.999	213.353	189.252	181.722	182.472	195.317	191.925	208.297	191.774	195.288	203.452	7.68308	7.71217	7.56562	7.60817	7.45277	7.54903	7.64951	7.64136	7.46286	7.48212	7.6151	7.80645	7.67197	7.5284	7.48894	7.46149	7.48731	7.47293	7.60479	7.72547	7.6147	7.7371	7.56417	7.50559	7.51153	7.60967	7.5844	7.7025	7.58326	7.60946	7.66855
P37840	SNCA	Alpha-synuclein (Non-A beta component of AD amyloid) (Non-A4 component of amyloid precursor) (NACP)	222.395	178.22	183.787	236.807	241.919	234.323	230.561	203.829	216.626	199.372	150.789	143.375	175.887	183.391	198.932	186.215	180.841	202.785	180.558	176.56	182.656	144.103	203.797	195.484	218.649	160.288	196.956	176.979	195.957	186.524	172.821	7.79698	7.47752	7.52189	7.88757	7.91838	7.87236	7.849	7.67122	7.75906	7.63932	7.23638	7.16365	7.45851	7.51878	7.63613	7.54083	7.49858	7.66381	7.49632	7.46402	7.51298	7.17096	7.67099	7.61091	7.77247	7.32453	7.62173	7.46744	7.61439	7.54322	7.43314
P38117	ETFB	Electron transfer flavoprotein subunit beta (Beta-ETF)	216.666	203.326	181.756	198.822	200.731	190.659	194.071	184.401	215.192	177.206	191.621	161.683	164.651	185.302	179.137	191.6	176.43	165.236	197.141	197.664	191.989	204.794	193.139	212.198	205.404	179.434	188.691	190.635	201.597	207.754	209.16	7.75933	7.66765	7.50586	7.63533	7.64912	7.57485	7.60044	7.5267	7.74948	7.46928	7.58211	7.33703	7.36326	7.53373	7.48492	7.58195	7.46295	7.36839	7.62309	7.62691	7.58488	7.67803	7.59349	7.72927	7.68232	7.48731	7.55989	7.57467	7.65533	7.69873	7.70846
P38159	RBMX	RNA-binding motif protein, X chromosome (Glycoprotein p43) (Heterogeneous nuclear ribonucleoprotein G) (hnRNP G) [Cleaved into: RNA-binding motif protein, X chromosome, N-terminally processed]	207.742	219.754	198.684	210.557	191.786	189.674	193.784	190.431	197.087	174.732	235.434	216.646	196.123	195.52	192.857	195.876	178.718	202.199	205.911	212.949	199.094	189.546	192.32	181.376	180.844	180.756	189.465	179.804	192.954	193.997	194.24	7.69865	7.77974	7.63433	7.71806	7.58335	7.56738	7.59831	7.57313	7.62269	7.449	7.87918	7.7592	7.61561	7.61117	7.59138	7.61379	7.48155	7.65963	7.68588	7.73436	7.63731	7.56641	7.58737	7.50284	7.4986	7.4979	7.56579	7.49028	7.59211	7.59989	7.6017
P38398	BRCA1	Breast cancer type 1 susceptibility protein (EC 2.3.2.27) (RING finger protein 53) (RING-type E3 ubiquitin transferase BRCA1)	238.984	197.033	191.444	179.761	215.765	192.091	212.035	200.959	219.488	203.26	182.908	186.559	191.962	232.102	202.163	198.111	175.988	170.876	196.39	184.42	191.631	210.508	202.973	223.453	246.455	221.8	231.878	224.872	234.711	209.117	226.014	7.90077	7.62229	7.58078	7.48993	7.75331	7.58565	7.72816	7.65075	7.778	7.66718	7.51498	7.54349	7.58468	7.85862	7.65937	7.63017	7.45933	7.4168	7.61758	7.52685	7.58219	7.71773	7.66515	7.80383	7.94518	7.79312	7.85722	7.81296	7.87474	7.70817	7.82027
P38432	COIL	Coilin (p80-coilin)	185.723	175.93	185.71	189.8	195.93	175.155	199.771	188.081	187.077	160.282	180.694	181.989	223.755	177.527	183.213	172.858	160.327	178.507	195.648	183.244	214.781	253.475	217.522	205.163	198.729	202.189	238.229	210.689	220.428	229.543	224.887	7.53701	7.45886	7.53691	7.56834	7.6142	7.45249	7.6422	7.55521	7.54749	7.32447	7.4974	7.50771	7.80577	7.4719	7.51738	7.43344	7.32487	7.47983	7.61212	7.51762	7.74672	7.9857	7.76502	7.68062	7.63466	7.65956	7.8962	7.71897	7.78417	7.84262	7.81306
P38435	GGCX	Vitamin K-dependent gamma-carboxylase (EC 4.1.1.90) (Gamma-glutamyl carboxylase) (Peptidyl-glutamate 4-carboxylase) (Vitamin K gamma glutamyl carboxylase)	204.98	209.614	212.595	218.22	213.022	199.761	221.797	210.53	239.5	205.053	217.581	203.625	163.992	198.401	201.703	217.855	214.812	203.094	183.522	219.201	212.188	153.733	190.502	172.185	188.394	174.088	165.798	187.875	172.187	177.983	178.289	7.67934	7.71159	7.73196	7.76964	7.73486	7.64213	7.7931	7.71788	7.90388	7.67985	7.76541	7.66977	7.35748	7.63228	7.65609	7.76723	7.74693	7.666	7.51981	7.77611	7.7292	7.26429	7.57366	7.42781	7.55761	7.44368	7.37329	7.55363	7.42783	7.4756	7.47807
P38570	ITGAE	Integrin alpha-E (HML-1 antigen) (Integrin alpha-IEL) (Mucosal lymphocyte 1 antigen) (CD antigen CD103) [Cleaved into: Integrin alpha-E light chain; Integrin alpha-E heavy chain]						151.371				166.596	184.303						171.999			166.237									182.422								7.24195				7.38021	7.52593						7.42626			7.3771									7.51114
P38571	LIPA	Lysosomal acid lipase/cholesteryl ester hydrolase (Acid cholesteryl ester hydrolase) (LAL) (EC 3.1.1.13) (Cholesteryl esterase) (Lipase A) (Sterol esterase)	165.156	171.844	230.692	222.978	139.44	239.569	207.29	230.196	211.818	201.183	213.362	209.628	253.433	252.526	267.804	206.996	196.42	210.456	206.962	178.779	226.537	150.931	155.717	177.154	131.19	166.843	184.804	171.838	178.636	153.582	158.919	7.36769	7.42496	7.84982	7.80076	7.1235	7.9043	7.69551	7.84672	7.72668	7.65236	7.73716	7.71169	7.98546	7.98029	8.06503	7.69346	7.6178	7.71737	7.69322	7.48203	7.8236	7.23774	7.28278	7.46886	7.03552	7.38235	7.52985	7.42491	7.48088	7.26287	7.31215
P38606	ATP6V1A	V-type proton ATPase catalytic subunit A (V-ATPase subunit A) (EC 7.1.2.2) (V-ATPase 69 kDa subunit) (Vacuolar ATPase isoform VA68) (Vacuolar proton pump subunit alpha)	225.373	178.327	187.042	200.059	197.275	210.102	201.459	202.54	187.471	199.068	179.547	199.772	180.126	183.369	180.224	185.273	184.076	196.958	199.544	165.326	189.645	207.513	199.803	199.587	203.955	194.037	205.626	200.991	203.112	201.715	196.902	7.81617	7.47838	7.54722	7.64428	7.62406	7.71494	7.65434	7.66206	7.55052	7.63712	7.48821	7.64221	7.49286	7.51861	7.49365	7.53351	7.52416	7.62175	7.64056	7.36917	7.56716	7.69706	7.64243	7.64087	7.67211	7.60019	7.68388	7.65099	7.66613	7.65617	7.62134
P38646	HSPA9	Stress-70 protein, mitochondrial (75 kDa glucose-regulated protein) (GRP-75) (Heat shock 70 kDa protein 9) (Mortalin) (MOT) (Peptide-binding protein 74) (PBP74)	230.268	218.799	198.279	213.582	205.777	198.923	203.975	193.229	214.705	183.238	222.4	241.476	199.618	190.534	189.727	219.06	199.364	187.61	221.734	231.544	207.78	182.905	193.932	186.838	191.815	178.808	174.835	177.603	189.956	177.762	189.959	7.84717	7.77347	7.63139	7.73865	7.68494	7.63606	7.67225	7.59417	7.74621	7.51757	7.79701	7.91574	7.64109	7.57391	7.56778	7.77518	7.63926	7.55159	7.79269	7.85514	7.69891	7.51495	7.59941	7.54564	7.58357	7.48226	7.44985	7.47251	7.56952	7.4738	7.56954
P38919	EIF4A3	Eukaryotic initiation factor 4A-III (eIF-4A-III) (eIF4A-III) (EC 3.6.4.13) (ATP-dependent RNA helicase DDX48) (ATP-dependent RNA helicase eIF4A-3) (DEAD box protein 48) (Eukaryotic initiation factor 4A-like NUK-34) (Eukaryotic translation initiation factor 4A isoform 3) (Nuclear matrix protein 265) (NMP 265) (hNMP 265) [Cleaved into: Eukaryotic initiation factor 4A-III, N-terminally processed]	177.259	190.285	202.979	190.96	200.778	201.623	192.445	197.689	174.907	192.055	164.382	176.575	181.009	159.583	178.473	167.523	164.005	164.889	162.591	153.003	162.615	238.806	209.102	219.835	225.311	231.086	229.625	234.262	221.902	215.188	219.759	7.46972	7.57202	7.66519	7.57713	7.64946	7.65552	7.58831	7.62709	7.45045	7.58538	7.36091	7.46413	7.49992	7.31816	7.47956	7.38821	7.35759	7.36535	7.3451	7.25741	7.34531	7.8997	7.70806	7.78028	7.81577	7.85229	7.84314	7.87198	7.79378	7.74945	7.77978
P38935	IGHMBP2	DNA-binding protein SMUBP-2 (EC 3.6.4.12) (EC 3.6.4.13) (ATP-dependent helicase IGHMBP2) (Glial factor 1) (GF-1) (Immunoglobulin mu-binding protein 2)	245.381	153.626	195.678	195.691	188.693	189.679	197.792	170.886	196.253	201.934	193.039	232.503	168.715	221.617	216.736	211.176	200.354	203.631	199.954	201.868	217.579	175.891	208.763	202.205	210.751	213.791	199.126	195.467	193.022	209.502	202.746	7.93888	7.26328	7.61234	7.61243	7.5599	7.56741	7.62784	7.41689	7.61657	7.65774	7.59275	7.8611	7.39844	7.79192	7.7598	7.7223	7.64641	7.66981	7.64353	7.65727	7.76539	7.45854	7.70572	7.65967	7.7194	7.74006	7.63754	7.61078	7.59262	7.71082	7.66353
P39019	RPS19	40S ribosomal protein S19 (Small ribosomal subunit protein eS19)	308.78	259.776	188.328	208.406	208.237	208.569	204.961	194.481	221.359	175.743	251.22	246.196	187.528	167.933	170.438	191.408	181.315	184.833	236.016	217.01	229.507	167.231	172.528	197.015	191.282	158.647	160.927	159.595	190.587	181.986	193.317	8.27044	8.02113	7.55711	7.70325	7.70208	7.70438	7.6792	7.60348	7.79024	7.45732	7.97281	7.94367	7.55096	7.39174	7.4131	7.5805	7.50235	7.53008	7.88274	7.76162	7.8424	7.3857	7.43069	7.62216	7.57956	7.30968	7.33026	7.31827	7.57431	7.50768	7.59483
P39023	RPL3	60S ribosomal protein L3 (HIV-1 TAR RNA-binding protein B) (TARBP-B) (Large ribosomal subunit protein uL3)	215.715	183.292	216.215	213.327	195.351	213.776	193.55	190.829	184.843	190.743	263.168	304.912	212.223	195.779	187.245	207.799	185.438	203.741	200.207	273.187	186.52	182.05	188.413	145.275	191.601	175.723	207.168	171.672	175.366	177.513	184.359	7.75298	7.518	7.75632	7.73693	7.60993	7.73996	7.59657	7.57613	7.53016	7.57549	8.03984	8.25225	7.72944	7.61308	7.54878	7.69905	7.53479	7.67059	7.64535	8.09375	7.54319	7.50819	7.55775	7.18265	7.58196	7.45716	7.69466	7.42351	7.45423	7.47178	7.52637
P39060	COL18A1	Collagen alpha-1(XVIII) chain [Cleaved into: Endostatin; Non-collagenous domain 1 (NC1)]	177.039	179.673	177.709	226.378	195.344	185.018	191.051	180.381	194.959	184.512	177.739	207.382	233.912	232.837	248.393	232.64	213.396	226.32	226.873	209.342	198.522	228.116	249.815	242.31	214.353	236.769	194.795	196.293	231.027	238.618	167.017	7.46793	7.48923	7.47337	7.82259	7.60987	7.53152	7.57781	7.4949	7.60703	7.52757	7.47362	7.69614	7.86982	7.86318	7.95648	7.86196	7.73739	7.82222	7.82574	7.70972	7.63315	7.83362	7.96472	7.92071	7.74385	7.88734	7.60582	7.61686	7.85192	7.89856	7.38385
P39210	MPV17	Protein Mpv17						96.6521				152.551	332.913						283.252			429.07									125.277								6.59473				7.25315	8.379						8.14594			8.74507									6.96898
P39656	DDOST	Dolichyl-diphosphooligosaccharide--protein glycosyltransferase 48 kDa subunit (DDOST 48 kDa subunit) (Oligosaccharyl transferase 48 kDa subunit)	180.771	184.805	208.117	198.924	189.33	201.955	204.314	211.417	210.522	200.853	215.265	181.458	238.281	226.237	239.732	207.364	194.799	217.926	196.574	191.954	204.042	199.096	178.615	190.287	178.611	169.123	208.062	181.939	200.073	203.832	172.002	7.49802	7.52986	7.70125	7.63607	7.56476	7.65789	7.67464	7.72394	7.71783	7.64999	7.74997	7.50349	7.89652	7.82169	7.90528	7.69602	7.60584	7.7677	7.61893	7.58461	7.67272	7.63732	7.48071	7.57203	7.48067	7.40193	7.70087	7.50731	7.64438	7.67124	7.42628
P39687	ANP32A	Acidic leucine-rich nuclear phosphoprotein 32 family member A (Acidic nuclear phosphoprotein pp32) (pp32) (Leucine-rich acidic nuclear protein) (LANP) (Mapmodulin) (Potent heat-stable protein phosphatase 2A inhibitor I1PP2A) (Putative HLA-DR-associated protein I) (PHAPI)	192.179	189.93	180.41	191.226	193.813	204.601	190.6	183.83	202.092	191.696	193.348	177.669	192.678	184.075	184.79	185.926	194.579	185.318	237.578	181.507	206.866	200.328	194.882	224.638	203.765	189.06	178.176	200.491	207.848	193.092	196.36	7.58631	7.56932	7.49514	7.57914	7.59852	7.67667	7.57441	7.52223	7.65887	7.58268	7.59505	7.47305	7.59004	7.52415	7.52974	7.53859	7.60421	7.53386	7.89226	7.50388	7.69255	7.64622	7.60646	7.81146	7.67076	7.5627	7.47716	7.64739	7.69938	7.59315	7.61736
P39748	FEN1	Flap endonuclease 1 (FEN-1) (EC 3.1.-.-) (DNase IV) (Flap structure-specific endonuclease 1) (Maturation factor 1) (MF1) (hFEN-1)	231.194	203.858	205.905	215.846	206.835	201.687	193.329	193.429	204.441	182.276	248.954	213.993	185.021	198.397	200.464	207.595	181.626	204.574	193.936	221.859	222.773	204.824	191.228	202.947	204.152	183.723	177.353	189.149	185.17	184.492	177.304	7.85296	7.67142	7.68583	7.75386	7.69234	7.65598	7.59491	7.59566	7.67554	7.50998	7.95973	7.74142	7.53154	7.63225	7.6472	7.69763	7.50482	7.67648	7.59944	7.7935	7.79943	7.67824	7.57915	7.66496	7.6735	7.52139	7.47048	7.56338	7.5327	7.52741	7.47008
P39880	CUX1	Homeobox protein cut-like 1 (CCAAT displacement protein) (CDP) (CDP/Cux p200) (Homeobox protein cux-1) [Cleaved into: CDP/Cux p110]	208.68	167.508	190.547	193.9	166.476	180.431	183.211	156.349	188.873	217.551	220.246	247.071	205.604	203.861	198.671	204.109	231.97	207.452	183.977	217.911	210.243	187.877	192.494	182.221	171.969	212.093	186.68	201.134	209.139	175.32	193.695	7.70515	7.38809	7.574	7.59917	7.37917	7.49531	7.51736	7.28863	7.56127	7.76521	7.78297	7.94878	7.68372	7.67144	7.63423	7.67319	7.85779	7.69663	7.52338	7.76759	7.71592	7.55364	7.58867	7.50954	7.426	7.72855	7.54442	7.65202	7.70832	7.45385	7.59764
P40121	CAPG	Macrophage-capping protein (Actin regulatory protein CAP-G)		260.167	223.809	173.399		208.386	238.988	199.691	188.037	270.13	142.486	143.05					168.273		142.988	158.801		163.091		133.182		172.206		174.219	160.764		252.647		8.02329	7.80612	7.43795		7.70312	7.90079	7.64162	7.55487	8.07751	7.15468	7.16037					7.39466		7.15975	7.31108		7.34954		7.05726		7.42799		7.44476	7.3288		7.98098
P40123	CAP2	Adenylyl cyclase-associated protein 2 (CAP 2)	185.697	208.55	193.202	215.687	191.503	203.568	166.58	180.635	208.788	180.747	153.965	164.894	171.579	178.86	156.896	227.624	164.912	201.83	247.354	157.057	206.083	222.487	205.636	210.643	236.479	222.554	226.018	213.714	206.861	251.266	199.908	7.53681	7.70425	7.59397	7.7528	7.58122	7.66937	7.38007	7.49694	7.7059	7.49783	7.26646	7.36539	7.42273	7.48269	7.29367	7.83051	7.36555	7.657	7.95043	7.29514	7.68708	7.79758	7.68395	7.71866	7.88557	7.79801	7.8203	7.73953	7.69252	7.97307	7.64319
P40222	TXLNA	Alpha-taxilin	203.794	208.378	178.811	198.017	185.288	173.182	189.845	204.101	175.148	169.738	181.543	189.846	171.486	177.072	166.032	197.131	166.353	188.85	175.74	171.134	184.494	234.167	223.259	208.546	208.097	218.616	212.1	218.41	214.663	217.251	230.856	7.67097	7.70306	7.48229	7.62948	7.53363	7.43614	7.56868	7.67314	7.45243	7.40717	7.50416	7.56868	7.42195	7.46819	7.37532	7.62301	7.37811	7.5611	7.4573	7.41899	7.52743	7.8714	7.80258	7.70422	7.70111	7.77226	7.7286	7.7709	7.74593	7.76322	7.85085
P40227	CCT6A	T-complex protein 1 subunit zeta (TCP-1-zeta) (Acute morphine dependence-related protein 2) (CCT-zeta-1) (HTR3) (Tcp20)	198.925	197.228	196.688	199.483	202.026	208.897	200.362	198.57	198.85	191.904	189.466	186.95	183.365	192.342	188.263	200.216	173.576	190.913	191.948	177.209	185.149	170.541	190.695	210.44	211.038	204.398	195.579	201.29	200.968	185.504	185.886	7.63608	7.62372	7.61977	7.64012	7.65839	7.70665	7.64646	7.6335	7.63554	7.58424	7.56579	7.54651	7.51858	7.58753	7.55661	7.64542	7.43942	7.57677	7.58458	7.46931	7.53254	7.41397	7.57512	7.71727	7.72136	7.67524	7.61161	7.65313	7.65082	7.53531	7.53827
P40337	VHL	von Hippel-Lindau disease tumor suppressor (Protein G7) (pVHL)	213.593	220.834	211.513	139.97	204.443	199.608	176.734	205.032	211.926	191.359	180.887	185.556	157.448	199.271	179.587	222.527	188.53	215.284	217.378	177.232	162.668	203.724	174.004	151.354	198.457	170.267	177.296	159.538	165.587	187.834	150.451	7.73872	7.78682	7.7246	7.12897	7.67555	7.64103	7.46544	7.67971	7.72741	7.58014	7.49895	7.53571	7.29873	7.63859	7.48854	7.79783	7.55865	7.7501	7.76406	7.4695	7.34579	7.67047	7.44297	7.24179	7.63268	7.41166	7.47001	7.31776	7.37145	7.55332	7.23315
P40424	PBX1	Pre-B-cell leukemia transcription factor 1 (Homeobox protein PBX1) (Homeobox protein PRL)	196.03	209.317	174.959	211.553	175.795	208.254	201.704	196.188	211.302	186.556	157.391	161.559	174.191	166.923	186.495	172.931	159.094	199.473	317.483	152.776	176.564	177.966	199.18	225.924	202.835	192.317	175.927	181.84	190.104	196.732	260.855	7.61493	7.70955	7.45087	7.72488	7.45775	7.7022	7.6561	7.61609	7.72316	7.54346	7.2982	7.33592	7.44453	7.38304	7.543	7.43406	7.31374	7.64005	8.31053	7.25527	7.46405	7.47546	7.63793	7.8197	7.66416	7.58734	7.45883	7.50653	7.57064	7.62009	8.0271
P40425	PBX2	Pre-B-cell leukemia transcription factor 2 (Homeobox protein PBX2) (Protein G17)	208.249	208.874	192.329	219.449	215.325	219.167	209.589	219.201	223.954	212.592	170.432	162.52	205.458	153.791	183.577	162.804	203.858	211.135	154.128	186.679	160.629	215.105	241.26	262.482	205.511	226.672	214.815	224.168	186.986	242.985	210.303	7.70217	7.70649	7.58743	7.77774	7.75037	7.77589	7.71142	7.77611	7.80706	7.73194	7.41305	7.34447	7.6827	7.26482	7.52025	7.34699	7.67142	7.72202	7.26798	7.54442	7.32759	7.7489	7.91445	8.03607	7.68307	7.82446	7.74695	7.80843	7.54679	7.92472	7.71633
P40426	PBX3	Pre-B-cell leukemia transcription factor 3 (Homeobox protein PBX3)	168.456	181.112	205.858	139.618	180.198	179.902	166.921	196.17	176.342	180.755	194.525	197.571	252.934	212.692	201.073	195.401	187.015	221.277	200.717	204.234	200.413	201.086	224.927	186.044	193.809	203.62	304.923	209.288	190.181	181.985	226.106	7.39623	7.50074	7.6855	7.12535	7.49344	7.49107	7.38302	7.61596	7.46223	7.4979	7.60381	7.62623	7.98262	7.73262	7.65157	7.61029	7.54701	7.78971	7.64902	7.67408	7.64683	7.65167	7.81331	7.5395	7.59849	7.66974	8.2523	7.70934	7.57123	7.50768	7.82085
P40429	RPL13A	60S ribosomal protein L13a (23 kDa highly basic protein) (Large ribosomal subunit protein uL13)	212.502	212.003	196.667	210.503	208.971	222.356	206.996	225.063	209.03	200.355	185.224	174.707	192.663	191.159	208.721	201.475	180.783	191.361	204.589	175.318	195.932	175.649	190.248	191.174	196.892	184.201	180.351	188.573	197.283	194.252	191.103	7.73134	7.72794	7.61961	7.7177	7.70716	7.79673	7.69346	7.81418	7.70756	7.64641	7.53313	7.4488	7.58994	7.57863	7.70543	7.65446	7.49811	7.58015	7.67659	7.45383	7.61421	7.45655	7.57174	7.57874	7.62126	7.52514	7.49466	7.55898	7.62412	7.60179	7.5782
P40616	ARL1	ADP-ribosylation factor-like protein 1	141.894	122.372	209.078	167.037	117.887	198.242	169.599	189.172	184.634	196.17	221.935	189.024	252.693	245.119	252.954	201.355	196.895	228.816	176.295	172.65	199.817	250.07	186.735	174.585	152.262	196.121	237.76	210.456	195.689	213.074	158.557	7.14867	6.93513	7.7079	7.38403	6.88127	7.63112	7.40598	7.56355	7.52852	7.61596	7.79399	7.56243	7.98124	7.93734	7.98273	7.6536	7.62128	7.83804	7.46184	7.43171	7.64253	7.96619	7.54485	7.44779	7.25041	7.6156	7.89336	7.71737	7.61242	7.73521	7.30886
P40763	STAT3	Signal transducer and activator of transcription 3 (Acute-phase response factor)	176.164	174.458	198.553	198.205	199.901	208.74	194.967	184.043	188.136	196.355	175.391	168.757	170.874	185.25	178.936	186.971	172.87	178.119	171.509	148.2	165.726	188.072	215.502	238.103	235.472	228.385	222.568	230.559	216.277	227.392	201.382	7.46077	7.44673	7.63338	7.63085	7.64314	7.70557	7.60709	7.5239	7.55564	7.61732	7.45443	7.39881	7.41679	7.53333	7.4833	7.54667	7.43355	7.47669	7.42214	7.2114	7.37266	7.55514	7.75156	7.89544	7.87941	7.83532	7.7981	7.84899	7.75673	7.82904	7.65379
P40818	USP8	Ubiquitin carboxyl-terminal hydrolase 8 (EC 3.4.19.12) (Deubiquitinating enzyme 8) (Ubiquitin isopeptidase Y) (hUBPy) (Ubiquitin thioesterase 8) (Ubiquitin-specific-processing protease 8)	226.023	198.544	200.177	243.374	208.86	217.984	217.684	185.785	218.88	209.768	198.8	178.584	207.443	192.639	211.041	217.858	215.431	220.57	205.207	188.629	179.266	178.49	252.09	224.627	197.06	207.656	201.727	177.549	198.102	219.186	193.253	7.82033	7.63332	7.64513	7.92703	7.70639	7.76808	7.76609	7.53749	7.774	7.71265	7.63517	7.48046	7.69657	7.58975	7.72138	7.76724	7.75108	7.78509	7.68094	7.55941	7.48596	7.4797	7.9778	7.81139	7.62249	7.69805	7.65626	7.47208	7.6301	7.77601	7.59435
P40855	PEX19	Peroxisomal biogenesis factor 19 (33 kDa housekeeping protein) (Peroxin-19) (Peroxisomal farnesylated protein)	437.9	611.644	444.404	166.613	296.888	419.712	225.429	362.637	151.532	353.041	383.652	543.8	328.375	296.494	202.309	164.509	188.064	156.552	165.281	296.247	169.847	489.423	178.067	67.6331	48.8441	91.4271	64.1971	178.763	63.9338	80.6287	201.203	8.77446	9.25655	8.79573	7.38036	8.21377	8.71326	7.81653	8.50238	7.24348	8.46369	8.58365	9.08693	8.3592	8.21186	7.66042	7.36202	7.55508	7.2905	7.36878	8.21066	7.40809	8.93494	7.47628	6.07966	5.61011	6.51455	6.00444	7.4819	5.99851	6.33322	7.65251
P40925	MDH1	Malate dehydrogenase, cytoplasmic (EC 1.1.1.37) (Cytosolic malate dehydrogenase) (Diiodophenylpyruvate reductase) (EC 1.1.1.96)	222.197	179.709	180.962	190.695	176.426	195.104	193.442	185.558	182.058	181.173	249.265	258.299	189.676	190.539	187.92	194.248	202.127	166.195	202.62	254.748	189.379	218.408	178.287	187.171	197.74	188.698	176.713	187.12	198.606	184.275	203.832	7.79569	7.48952	7.49955	7.57512	7.46292	7.6081	7.59576	7.53573	7.50825	7.50122	7.96154	8.0129	7.5674	7.57394	7.55398	7.60175	7.65912	7.37673	7.66263	7.99293	7.56513	7.77088	7.47806	7.54822	7.62746	7.55993	7.46527	7.54782	7.63377	7.52572	7.67124
P40926	MDH2	Malate dehydrogenase, mitochondrial (EC 1.1.1.37)	223.744	207.936	189.759	197.08	199.904	192.458	205.48	196.318	210.619	184.412	202.712	183.153	186.73	184.936	186.551	193.247	180.614	198.782	193.533	197.488	197.802	172.098	197.048	213.846	205.154	176.414	185.491	185.655	194.415	203.272	193.319	7.80571	7.69999	7.56802	7.62264	7.64316	7.5884	7.68285	7.61705	7.71849	7.52679	7.66329	7.51691	7.54481	7.53088	7.54343	7.5943	7.49677	7.63504	7.59644	7.62562	7.62792	7.42709	7.62241	7.74043	7.68056	7.46282	7.53521	7.53648	7.603	7.66727	7.59484
P40933	IL15	Interleukin-15 (IL-15)			256.883			212.393			310.027	217.205	231.357	229.256					169.462			181.2				159.105		157.752		188.845	227.923					8.00497			7.73059			8.27625	7.76292	7.85397	7.84081					7.40482			7.50144				7.31384		7.30151		7.56106	7.83241
P40937	RFC5	Replication factor C subunit 5 (Activator 1 36 kDa subunit) (A1 36 kDa subunit) (Activator 1 subunit 5) (Replication factor C 36 kDa subunit) (RF-C 36 kDa subunit) (RFC36)	180.665	187.464	186.938	188.694	161.822	176.052	178.867	192.607	200.615	198.221	185.124	185.394	190.28	180.906	180.007	183.884	208.538	211.788	217.873	204.428	205.533	195.81	208.506	218.486	200.769	202.517	198.96	206.68	200.884	208.784	214.737	7.49717	7.55047	7.54642	7.55991	7.33826	7.45985	7.48274	7.58952	7.64829	7.63097	7.53234	7.53445	7.57198	7.49909	7.49191	7.52265	7.70417	7.72648	7.76735	7.67545	7.68323	7.61331	7.70395	7.7714	7.64939	7.6619	7.63633	7.69126	7.65022	7.70587	7.74643
P40938	RFC3	Replication factor C subunit 3 (Activator 1 38 kDa subunit) (A1 38 kDa subunit) (Activator 1 subunit 3) (Replication factor C 38 kDa subunit) (RF-C 38 kDa subunit) (RFC38)	151.199	152.022	177.205	159.205	168.462	175.611	162.01	164.808	184.262	170.97	177.797	172.966	183.154	199.346	195.268	181.308	173.903	179.921	186.015	181.837	180.346	166.235	218.26	210.213	205.231	196.468	221.659	210.463	202.206	204.509	211.904	7.24031	7.24814	7.46927	7.31474	7.39628	7.45624	7.33994	7.36465	7.52561	7.4176	7.47409	7.43434	7.51691	7.63913	7.60931	7.5023	7.44214	7.49122	7.53928	7.5065	7.49462	7.37708	7.76991	7.71571	7.68111	7.61815	7.7922	7.71742	7.65968	7.67602	7.72727
P40939	HADHA	Trifunctional enzyme subunit alpha, mitochondrial (78 kDa gastrin-binding protein) (Monolysocardiolipin acyltransferase) (EC 2.3.1.-) (TP-alpha) [Includes: Long-chain enoyl-CoA hydratase (EC 4.2.1.17); Long chain 3-hydroxyacyl-CoA dehydrogenase (EC 1.1.1.211)]	207.785	197.303	191.872	187.855	212.299	204.195	204.661	197.74	196.149	201.328	210.338	220.536	220.446	198.939	210.197	189.694	204.985	212.258	207.823	204.948	213.12	185.792	184.871	197.642	186.409	175.636	179.679	189.207	182.072	185.096	175.725	7.69895	7.62427	7.584	7.55347	7.72996	7.6738	7.67709	7.62746	7.61581	7.6534	7.71657	7.78487	7.78428	7.63618	7.7156	7.56753	7.67937	7.72967	7.69921	7.67911	7.73552	7.53755	7.53038	7.62674	7.54233	7.45644	7.48927	7.56382	7.50837	7.53213	7.45718
P41002	CCNF	Cyclin-F (F-box only protein 1)						213.811				269.04	290.731						212.827			365.386									148.14								7.74019				8.07168	8.18354						7.73354			8.51328									7.21082
P41091	EIF2S3	Eukaryotic translation initiation factor 2 subunit 3 (EC 3.6.5.3) (Eukaryotic translation initiation factor 2 subunit gamma X) (eIF-2-gamma X) (eIF-2gX)	193.001	224.029	187.331	206.007	204.504	200.447	182.101	195.239	189.843	188.049	176.558	179.984	154.743	174.889	173.554	199.888	169.256	187.191	216.029	165.617	187.853	176.486	203.2	219.329	231.353	201.74	195.736	210.981	206.927	207.081	219.09	7.59247	7.80754	7.54945	7.68655	7.67599	7.64708	7.5086	7.60909	7.56866	7.55497	7.464	7.49173	7.27373	7.4503	7.43924	7.64305	7.40307	7.54837	7.75508	7.37171	7.55346	7.46341	7.66676	7.77695	7.85395	7.65635	7.61277	7.72097	7.69298	7.69405	7.77538
P41134	ID1	DNA-binding protein inhibitor ID-1 (Class B basic helix-loop-helix protein 24) (bHLHb24) (Inhibitor of DNA binding 1) (Inhibitor of differentiation 1)			165.442			395.218			205.181	202.519	384.271	346.676					336.082			296.702				200.007		327.431		344.94	382.22					7.37018			8.6265			7.68075	7.66192	8.58598	8.43744					8.39267			8.21287				7.64391		8.35505		8.4302	8.57826
P41162	ETV3	ETS translocation variant 3 (ETS domain transcriptional repressor PE1) (PE-1) (Mitogenic Ets transcriptional suppressor)	204.94	309.997	225.664	141.418	279.034	202.408	193.544	209.901	212.419	182.955	267.091	214.822	118.462	195.318	204.301	218.478	253.036	189.865	144.778	258.388	329.312	197.707	179.447	229.724	183.207	233.147	156.022	171.389	198.631	213.358	218.688	7.67906	8.27611	7.81803	7.14382	8.1243	7.66112	7.59652	7.71356	7.73077	7.51534	8.06119	7.747	6.88828	7.60968	7.67455	7.77134	7.9832	7.56883	7.1777	8.01339	8.36331	7.62722	7.48742	7.84376	7.51733	7.86509	7.2856	7.42113	7.63395	7.73713	7.77273
P41208	CETN2	Centrin-2 (Caltractin isoform 1)	221.151	220.775	197.645	216.789	206.804	189.781	209.348	195.428	183.398	186.246	210.036	177.975	224.36	205.7	188.704	212.877	200.649	160.838	174.425	231.667	209.487	198.919	185.35	162.607	207.886	220.815	196.302	197.227	195.922	186.079	198.089	7.78889	7.78643	7.62677	7.76015	7.69212	7.56819	7.70976	7.6105	7.51883	7.54107	7.71449	7.47553	7.80967	7.6844	7.55998	7.73388	7.64853	7.32947	7.44646	7.85591	7.71071	7.63604	7.53411	7.34525	7.69965	7.78669	7.61693	7.62371	7.61413	7.53977	7.63
P41212	ETV6	Transcription factor ETV6 (ETS translocation variant 6) (ETS-related protein Tel1) (Tel)					131.794								157.462	176.84	112.399	191.428					156.095				147.691											7.04214								7.29886	7.4663	6.81249	7.58066					7.28629				7.20644
P41214	EIF2D	Eukaryotic translation initiation factor 2D (eIF2d) (Hepatocellular carcinoma-associated antigen 56) (Ligatin)	177.303	178.141	174.7	180.495	196.067	183.473	178.131	176.47	183.129	185.086	158.098	165.459	160.441	162.473	171.792	163.242	175.856	185.692	181.901	160.112	178.678	215.211	228.298	231.657	233.737	207.805	221.746	217.292	219.948	203.34	234.068	7.47007	7.47688	7.44873	7.49581	7.6152	7.51943	7.47679	7.46328	7.51672	7.53206	7.30468	7.37033	7.3259	7.34406	7.42452	7.35087	7.45825	7.53677	7.50701	7.32294	7.48122	7.74961	7.83477	7.85585	7.86874	7.69909	7.79276	7.76349	7.78102	7.66775	7.87079
P41219	PRPH	Peripherin (Neurofilament 4)			87.9851						102.708			70.7786												353.421		387.603		268.619						6.45919						6.68241			6.14524												8.46524		8.59844		8.06942
P41223	BUD31	Protein BUD31 homolog (Protein EDG-2) (Protein G10 homolog)	183.485	279.921	207.458	181.263	182.937	181.616	174.158	195.309	190.362	202.207	301.203	263.604	195.187	209.805	186.401	204.968	216.671	206.349	214.645	326.299	209.393	244.685	211.722	186.152	151.009	180.426	181.253	181.344	182.889	215.175	177.483	7.51952	8.12888	7.69668	7.50194	7.51521	7.50475	7.44425	7.60962	7.5726	7.65969	8.23459	8.04223	7.60872	7.7129	7.54227	7.67925	7.75936	7.68894	7.74581	8.35005	7.71007	7.93478	7.72602	7.54034	7.2385	7.49526	7.50186	7.50258	7.51483	7.74937	7.47153
P41227	NAA10	N-alpha-acetyltransferase 10 (EC 2.3.1.255) (N-terminal acetyltransferase complex ARD1 subunit homolog A) (hARD1) (NatA catalytic subunit Naa10)	206.324	193.334	207.89	195.139	192.431	194.954	194.735	190.292	207.209	174.001	217.31	193.623	202.8	204.25	196.067	209.948	178.538	189.324	193.214	206.909	213.488	216.286	185.293	216.642	214.008	207.539	201.791	205.143	188.3	181.232	193.213	7.68877	7.59495	7.69968	7.60836	7.58819	7.60699	7.60537	7.57207	7.69494	7.44295	7.76361	7.5971	7.66392	7.67419	7.6152	7.71389	7.48008	7.56471	7.59406	7.69285	7.73801	7.7568	7.53366	7.75917	7.74152	7.69724	7.65672	7.68048	7.55689	7.50169	7.59405
P41229	KDM5C	Lysine-specific demethylase 5C (EC 1.14.11.67) (Histone demethylase JARID1C) (Jumonji/ARID domain-containing protein 1C) (Protein SmcX) (Protein Xe169) ([histone H3]-trimethyl-L-lysine(4) demethylase 5C)	205.403	185.088	200.321	221.318	210.089	193.249	184.15	190.675	201.444	190.116	252.474	183.614	187.582	198.728	206.607	201.049	201.707	185.536	187	236.642	190.236	204.073	226.801	223.962	230.898	207.567	199.44	197.015	197.419	197.175	187.672	7.68231	7.53206	7.64617	7.78998	7.71486	7.59432	7.52473	7.57497	7.65423	7.57074	7.97999	7.52053	7.55137	7.63465	7.69074	7.6514	7.65612	7.53555	7.5469	7.88656	7.57165	7.67294	7.82528	7.80711	7.85111	7.69743	7.63981	7.62216	7.62512	7.62333	7.55207
P41236	PPP1R2	Protein phosphatase inhibitor 2 (IPP-2)	176.145	200.702	171.259	223.379	193.385	181.919	203.395	192.593	188.057	181.128	103.635	195.337	164.025	180.233	203.707	193.166	167.25	186.184	180.146	199.874	180.853	171.172	180.784	193.898	257.193	212.131	219.571	217.622	221.442	194.501	191.334	7.46062	7.64891	7.42003	7.80335	7.59533	7.50715	7.66814	7.58941	7.55502	7.50087	6.69537	7.60982	7.35777	7.49372	7.67035	7.5937	7.38586	7.54058	7.49303	7.64295	7.49867	7.4193	7.49812	7.59915	8.00671	7.72881	7.77854	7.76568	7.79079	7.60363	7.57995
P41240	CSK	Tyrosine-protein kinase CSK (EC 2.7.10.2) (C-Src kinase) (Protein-tyrosine kinase CYL)	214.197	203.581	214.053	194.677	208.784	203.252	207.41	198.638	215.969	193.657	198.292	182.73	190.601	187.97	193.079	175.667	190.202	206.428	183.194	191.083	184.169	198.959	216.18	208.71	204.126	212.158	207.548	218.426	196.738	203.584	198.348	7.74279	7.66946	7.74183	7.60494	7.70587	7.66713	7.69634	7.634	7.75468	7.59736	7.63149	7.51357	7.57441	7.55436	7.59305	7.4567	7.57139	7.6895	7.51723	7.57805	7.52489	7.63633	7.75609	7.70536	7.67332	7.72899	7.6973	7.771	7.62013	7.66948	7.63189
P41250	GARS1	Glycine--tRNA ligase (EC 6.1.1.14) (Diadenosine tetraphosphate synthetase) (Ap4A synthetase) (EC 2.7.7.-) (Glycyl-tRNA synthetase) (GlyRS) (Glycyl-tRNA synthetase 1)	206.948	232.937	210.365	215.865	203.004	197.79	203.471	192.161	220.616	191.801	232.11	219.439	180.98	209.04	194.981	234.592	197.123	203.792	267.83	224.491	202.555	171.645	167.495	163.866	167.466	160.795	167.218	166.411	171.836	176.546	177.921	7.69312	7.86379	7.71675	7.75399	7.66536	7.62783	7.66868	7.58617	7.78539	7.58347	7.85866	7.77768	7.49969	7.70763	7.60719	7.87401	7.62295	7.67096	8.06517	7.81051	7.66217	7.42328	7.38797	7.35637	7.38773	7.32908	7.38559	7.37861	7.42489	7.4639	7.47509
P41252	IARS1	Isoleucine--tRNA ligase, cytoplasmic (EC 6.1.1.5) (Isoleucyl-tRNA synthetase) (IRS) (IleRS)	180.21	181.075	193.277	198.112	184.281	186.69	192.524	189.95	201.74	190.76	232.617	205.376	204.549	211.89	211.365	225.564	201.416	200.909	223.069	230.003	211.652	184.309	180.519	190.969	183.922	179.118	178.853	184.641	181.411	186.871	179.824	7.49353	7.50044	7.59453	7.63017	7.52576	7.5445	7.5889	7.56948	7.65636	7.57561	7.86181	7.68212	7.6763	7.72717	7.72359	7.81739	7.65403	7.6504	7.80135	7.84551	7.72555	7.52598	7.496	7.5772	7.52295	7.48477	7.48263	7.52858	7.50312	7.5459	7.49044
P41440	SLC19A1	Reduced folate transporter (FOLT) (Intestinal folate carrier 1) (IFC-1) (Placental folate transporter) (Reduced folate carrier protein) (RFC) (hRFC) (Reduced folate transporter 1) (RFT-1) (Solute carrier family 19 member 1) (hSLC19A1)	260.79	293.495		176.014	186.693	102.712	183.519	177.631		249.647	222.73		168.933	154.574	164.167	145.86	241.252	201.454	121.081	278.73	192.258	294.802	312.621		184.473		271.814		213.494	271.495	221.964	8.02674	8.19719		7.45955	7.54452	6.68246	7.51978	7.47274		7.96375	7.79915		7.40031	7.27215	7.35902	7.18844	7.9144	7.65431	6.91983	8.12272	7.5869	8.2036	8.28827		7.52727		8.08647		7.73805	8.08478	7.79418
P41567	EIF1	Eukaryotic translation initiation factor 1 (eIF1) (A121) (Protein translation factor SUI1 homolog) (Sui1iso1)	187.237	193.616	203.257	215.185	199.808	203.796	205.773	193.353	199.807	192.691	185.976	191.727	158.877	163.327	181.382	202.397	179.755	201.779	188.267	162.59	189.201	220.194	188.064	242.866	214.984	216.879	227.113	219.756	231.649	226.73	183.497	7.54872	7.59706	7.66716	7.74943	7.64247	7.67099	7.68491	7.59509	7.64246	7.59014	7.53897	7.58291	7.31176	7.35162	7.50288	7.66104	7.48989	7.65663	7.55664	7.34509	7.56378	7.78263	7.55508	7.92402	7.74809	7.76074	7.82726	7.77976	7.85579	7.82483	7.51961
P41586	ADCYAP1R1	Pituitary adenylate cyclase-activating polypeptide type I receptor (PACAP type I receptor) (PACAP-R-1) (PACAP-R1)		180.717		197.885			230.555	212.504											243.064			150.373									236.678		7.49759		7.62852			7.84897	7.73135											7.92519			7.2324									7.88678
P41594	GRM5	Metabotropic glutamate receptor 5 (mGluR5)		194.802	334.033	201.389	173.596		164.033	153.173	202.955			278.782	260.686	339.746	249.367	407.907			324.119		212.509	160.985		59.0758	129.642	137.604		99.7082			132.166		7.60586	8.38385	7.65384	7.43959		7.35784	7.25902	7.66501			8.123	8.02617	8.40831	7.96212	8.6721			8.34038		7.73138	7.33078		5.8845	7.01838	7.10437		6.63964			7.0462
P41732	TSPAN7	Tetraspanin-7 (Tspan-7) (Cell surface glycoprotein A15) (Membrane component chromosome X surface marker 1) (T-cell acute lymphoblastic leukemia-associated antigen 1) (TALLA-1) (Transmembrane 4 superfamily member 2) (CD antigen CD231)		256.349	207.489	196.691		230.796	248.617	261.913	200.281	222.548	272.751	257.778					300.59		309.589	254.549		197.227		122.64		128.979		129.499	136.262		136.776		8.00197	7.69689	7.61979		7.85047	7.95778	8.03295	7.64588	7.79798	8.09144	8.00999					8.23165		8.27421	7.9918		7.62371		6.93828		7.01099		7.01679	7.09024		7.09567
P41743	PRKCI	Protein kinase C iota type (EC 2.7.11.13) (Atypical protein kinase C-lambda/iota) (PRKC-lambda/iota) (aPKC-lambda/iota) (nPKC-iota)	189.503	194.233	239.061	159.59	177.716	208.618	235.272	222.706	219.336	207.434	143.269	141.871	166.321	173.579	170.102	177.654	138.208	149.492	131.788	147.853	187.289	236.807	216.998	227.409	196.921	230.39	214.898	231.62	200.081	225.749	225.434	7.56608	7.60164	7.90124	7.31823	7.47343	7.70472	7.87818	7.79899	7.777	7.69651	7.16258	7.14844	7.37782	7.43944	7.41026	7.47293	7.1107	7.22393	7.04207	7.20802	7.54913	7.88757	7.76154	7.82915	7.62147	7.84794	7.74751	7.85561	7.64444	7.81857	7.81656
P42025	ACTR1B	Beta-centractin (Actin-related protein 1B) (ARP1B)	206.75	175.717	196.142	227.757	222.29	207.296	234.994	185.921	212.649	207.574	167.679	143.449	171.475	193.744	205.556	202.901	196.925	188.263	198.201	213.015	157.033	155.316	200.245	185.182	214.901	174.462	194.26	189.886	178.213	177.183	168.864	7.69175	7.45711	7.61576	7.83135	7.7963	7.69555	7.87648	7.53855	7.73233	7.69748	7.38956	7.1644	7.42186	7.59801	7.68339	7.66463	7.62151	7.55661	7.63082	7.73481	7.29492	7.27906	7.64562	7.5328	7.74753	7.44677	7.60185	7.56899	7.47746	7.46909	7.39972
P42126	ECI1	Enoyl-CoA delta isomerase 1, mitochondrial (EC 5.3.3.8) (3,2-trans-enoyl-CoA isomerase) (Delta(3),Delta(2)-enoyl-CoA isomerase) (D3,D2-enoyl-CoA isomerase) (Dodecenoyl-CoA isomerase)	215.267	193.072	200.008	230.534	208.981	205.877	214.047	185.371	242.813	195.533	152.748	163.093	150.683	167.684	180.988	174.608	161.077	179.683	184.563	165.591	169.56	174.996	199.889	196.95	215.771	188.265	198.696	200.065	195.894	194.834	173.2	7.74998	7.593	7.64392	7.84884	7.70723	7.68564	7.74179	7.53428	7.9237	7.61127	7.25501	7.34955	7.23537	7.3896	7.49975	7.44797	7.33161	7.48931	7.52797	7.37148	7.40565	7.45118	7.64305	7.62168	7.75336	7.55662	7.63442	7.64432	7.61393	7.6061	7.43629
P42166	TMPO	Lamina-associated polypeptide 2, isoform alpha (Thymopoietin isoform alpha) (TP alpha) (Thymopoietin-related peptide isoform alpha) (TPRP isoform alpha) [Cleaved into: Thymopoietin (TP) (Splenin); Thymopentin (TP5)]	195.11	196.072	199.656	226.197	215.17	204.107	210.923	191.015	211.547	198.85	180.881	196.55	206.84	181.339	205.398	183.398	186.387	192.421	179.296	188.052	204.401	179.29	213.914	204.151	199.615	204.248	204.811	202.17	201.474	201.851	210.123	7.60814	7.61524	7.64137	7.82144	7.74933	7.67318	7.72057	7.57754	7.72484	7.63554	7.49889	7.61875	7.69237	7.50255	7.68228	7.51884	7.54216	7.58813	7.4862	7.55499	7.67526	7.48615	7.74089	7.67349	7.64107	7.67418	7.67815	7.65943	7.65445	7.65715	7.71509
P42167	TMPO	Lamina-associated polypeptide 2, isoforms beta/gamma (Thymopoietin, isoforms beta/gamma) (TP beta/gamma) (Thymopoietin-related peptide isoforms beta/gamma) (TPRP isoforms beta/gamma) [Cleaved into: Thymopoietin (TP) (Splenin); Thymopentin (TP5)]	215.727	204.572	198.111	221.798	223.252	197.731	220.049	200.106	216.861	195.025	207.318	199.243	181.16	188.543	182.964	203.796	187.179	192.867	211.905	185.244	203.988	178.46	190.378	183.503	192.029	164.572	163.58	171.402	186.344	177.272	186.013	7.75307	7.67646	7.63016	7.7931	7.80253	7.62739	7.78168	7.64462	7.76063	7.60751	7.6957	7.63839	7.50112	7.55875	7.51542	7.67098	7.54828	7.59147	7.72728	7.53328	7.67234	7.47945	7.57272	7.51966	7.58518	7.36258	7.35385	7.42124	7.54183	7.46982	7.53926
P42224	STAT1	Signal transducer and activator of transcription 1-alpha/beta (Transcription factor ISGF-3 components p91/p84)	186.081	192.476	195.722	227.702	220.538	203.795	211.115	221.718	201.201	198.376	190.553	192.764	202.239	208.732	212.659	225.497	201.554	194.831	216.685	189.06	225.321	180.631	181.934	198.389	200.384	186.649	180.833	186.592	189.081	194.137	199.443	7.53979	7.58853	7.61266	7.831	7.78488	7.67098	7.72189	7.79258	7.6525	7.6321	7.57405	7.59069	7.65992	7.70551	7.7324	7.81697	7.65502	7.60608	7.75946	7.5627	7.81584	7.4969	7.50727	7.63219	7.64663	7.54419	7.49851	7.54374	7.56286	7.60093	7.63983
P42226	STAT6	Signal transducer and activator of transcription 6 (IL-4 Stat)	161.623	162.293	188.984	175.398	187.361	208.251	184.203	152.708	226.293	198.301	172.128	155.045	140.549	180.94	159.602	202.534	188.368	230.276	186.56	189.49	157.659	170.551	308.192	229.907	231.769	206.968	231.234	210.98	232.656	278.212	213.96	7.33649	7.34246	7.56212	7.45449	7.54968	7.70218	7.52515	7.25463	7.82205	7.63155	7.42734	7.27655	7.13493	7.49937	7.31834	7.66202	7.55741	7.84722	7.5435	7.56598	7.30067	7.41406	8.26769	7.8449	7.85654	7.69326	7.85321	7.72096	7.86205	8.12004	7.74119
P42285	MTREX	Exosome RNA helicase MTR4 (EC 3.6.4.13) (ATP-dependent RNA helicase DOB1) (ATP-dependent RNA helicase SKIV2L2) (Superkiller viralicidic activity 2-like 2) (TRAMP-like complex helicase)	242.496	212.961	218.461	228.229	223.428	229.373	224.794	230.88	217.01	225.89	206.589	200.559	232.251	203.891	219.14	209.62	215.635	201.475	222.738	203.998	223.907	166.509	152.023	167.663	174.517	162.77	158.315	166.693	161.776	157.222	161.023	7.92182	7.73445	7.77123	7.83434	7.80367	7.84155	7.81246	7.851	7.76162	7.81948	7.69062	7.64788	7.85954	7.67165	7.77571	7.71163	7.75245	7.65446	7.79921	7.67241	7.80676	7.37945	7.24815	7.38942	7.44723	7.34669	7.30666	7.38105	7.33785	7.29666	7.33112
P42330	AKR1C3	Aldo-keto reductase family 1 member C3 (EC 1.1.1.-) (EC 1.1.1.210) (EC 1.1.1.53) (EC 1.1.1.62) (17-beta-hydroxysteroid dehydrogenase type 5) (17-beta-HSD 5) (3-alpha-HSD type II, brain) (3-alpha-hydroxysteroid dehydrogenase type 2) (3-alpha-HSD type 2) (EC 1.1.1.357) (Chlordecone reductase homolog HAKRb) (Dihydrodiol dehydrogenase 3) (DD-3) (DD3) (Dihydrodiol dehydrogenase type I) (HA1753) (Prostaglandin F synthase) (PGFS) (EC 1.1.1.188) (Testosterone 17-beta-dehydrogenase 5) (EC 1.1.1.239) (EC 1.1.1.64)	125.398	129.563	107.708	133.202	131.547	114.369	153.191	137.495	109.832	71.4154	134.243	115.352	99.8761	184.63	178.603	186.318	124.439	108.141	124.993	103.311	189.588	256.276	244.428	362.445	359.839	294.765	221.334	288.32	284.75	250.391	286.598	6.97036	7.01751	6.75098	7.05747	7.03944	6.83755	7.25918	7.10324	6.77915	6.15816	7.0687	6.8499	6.64207	7.52849	7.48062	7.54162	6.9593	6.75677	6.96571	6.69085	7.56672	8.00156	7.93327	8.50162	8.49121	8.20342	7.79008	8.17153	8.15355	7.96804	8.16288
P42336	PIK3CA	Phosphatidylinositol 4,5-bisphosphate 3-kinase catalytic subunit alpha isoform (PI3-kinase subunit alpha) (PI3K-alpha) (PI3Kalpha) (PtdIns-3-kinase subunit alpha) (EC 2.7.1.137) (EC 2.7.1.153) (Phosphatidylinositol 4,5-bisphosphate 3-kinase 110 kDa catalytic subunit alpha) (PtdIns-3-kinase subunit p110-alpha) (p110alpha) (Phosphoinositide 3-kinase alpha) (Phosphoinositide-3-kinase catalytic alpha polypeptide) (Serine/threonine protein kinase PIK3CA) (EC 2.7.11.1)			159.66			166.424			168.457	147.416	271.412	195.836					262.705			314.581				181.73		162.713		115.334	174.911					7.31886			7.37872			7.39623	7.20375	8.08434	7.6135					8.0373			8.29729				7.50565		7.34619		6.84967	7.45048
P42338	PIK3CB	Phosphatidylinositol 4,5-bisphosphate 3-kinase catalytic subunit beta isoform (PI3-kinase subunit beta) (PI3K-beta) (PI3Kbeta) (PtdIns-3-kinase subunit beta) (EC 2.7.1.153) (Phosphatidylinositol 4,5-bisphosphate 3-kinase 110 kDa catalytic subunit beta) (PtdIns-3-kinase subunit p110-beta) (p110beta)		128.388	183.756	190.189	156.805		140.727	146.217	209.609			195.139	103.285	93.6619	127.841	113.733			209.877		230.116	195.979		224.676	203.177	183.409		182.06			173.855		7.00436	7.52165	7.57129	7.29283		7.13675	7.19197	7.71156			7.60836	6.69049	6.54939	6.99821	6.8295			7.7134		7.84622	7.61456		7.8117	7.66659	7.51892		7.50827			7.44174
P42345	MTOR	Serine/threonine-protein kinase mTOR (EC 2.7.11.1) (FK506-binding protein 12-rapamycin complex-associated protein 1) (FKBP12-rapamycin complex-associated protein) (Mammalian target of rapamycin) (mTOR) (Mechanistic target of rapamycin) (Rapamycin and FKBP12 target 1) (Rapamycin target protein 1)	196.123	204.25	204.479	216.848	204.667	199.354	215.05	203.509	204.512	205.423	207.125	215.231	176.347	199.19	200.8	213.971	198.931	207.724	213.416	200.456	191.29	158.481	192.455	174.56	186.886	173.629	178.192	180.93	178.362	182.981	176.656	7.61562	7.67419	7.67581	7.76054	7.67714	7.63919	7.74853	7.66895	7.67604	7.68246	7.69435	7.74974	7.46227	7.638	7.64962	7.74127	7.63613	7.69853	7.73752	7.64714	7.57962	7.30817	7.58838	7.44758	7.54601	7.43986	7.47729	7.49928	7.47866	7.51555	7.4648
P42356	PI4KA	Phosphatidylinositol 4-kinase alpha (PI4-kinase alpha) (PI4K-alpha) (PtdIns-4-kinase alpha) (EC 2.7.1.67) (Phosphatidylinositol 4-Kinase III alpha)	181.375	204.676	201.849	215.807	172.564	191.237	189.204	186.681	178.777	219.588	230.668	224.933	226.199	213.035	193.767	192.466	230.298	196.945	218.511	224.972	207.479	223.731	177.2	160.576	164.481	191.714	177.53	179.465	172.673	186.321	173.954	7.50283	7.6772	7.65713	7.7536	7.43099	7.57922	7.5638	7.54443	7.48202	7.77865	7.84967	7.81335	7.82145	7.73495	7.59818	7.58846	7.84736	7.62165	7.77156	7.8136	7.69682	7.80562	7.46924	7.32711	7.36178	7.58281	7.47192	7.48756	7.4319	7.54165	7.44257
P42566	EPS15	Epidermal growth factor receptor substrate 15 (Protein Eps15) (Protein AF-1p)	196.25	198.016	176.316	193.095	196.218	189.455	202.192	181.584	187.31	186.871	186.117	179.32	183.25	202.729	187.322	211.417	190.413	201.171	186.139	182.589	186.668	207.909	212.658	204.303	210.903	191.658	195.119	198.835	212.748	207.683	218.495	7.61655	7.62947	7.46202	7.59317	7.61632	7.56571	7.65958	7.5045	7.54929	7.5459	7.54007	7.4864	7.51767	7.66341	7.54938	7.72395	7.57299	7.65228	7.54023	7.51246	7.54433	7.69981	7.73239	7.67457	7.72043	7.58239	7.60821	7.63543	7.733	7.69824	7.77146
P42568	MLLT3	Protein AF-9 (ALL1-fused gene from chromosome 9 protein) (Myeloid/lymphoid or mixed-lineage leukemia translocated to chromosome 3 protein) (YEATS domain-containing protein 3)	180.496	182.437	150.679	169.385	169.492	181.306	234.758	164.691	188.966	153.725	204.312	192.602	159.693	191.057	172.326	203.636	167.7	222.995	214.137	181.662	175.252	202.837	196.301	230.055	183.561	172.388	185.88	164.272	233.891	195.755	200.039	7.49582	7.51125	7.23533	7.40417	7.40507	7.50228	7.87503	7.36361	7.56198	7.26421	7.67463	7.58948	7.31916	7.57786	7.42899	7.66985	7.38974	7.80087	7.74239	7.50512	7.45329	7.66418	7.61693	7.84583	7.52012	7.42952	7.53823	7.35994	7.86969	7.6129	7.64414
P42574	CASP3	Caspase-3 (CASP-3) (EC 3.4.22.56) (Apopain) (Cysteine protease CPP32) (CPP-32) (Protein Yama) (SREBP cleavage activity 1) (SCA-1) [Cleaved into: Caspase-3 subunit p17; Caspase-3 subunit p12]	242.678	185.474	217.701	202.286	206.943	224.879	257.677	214.765	259.481	225.113	202.955	216.399	229.799	233.023	218.041	222.243	234.622	277.276	223.86	199.495	227.771	135.98	159.15	161.107	182.421	139.122	158.652	134.773	163.69	174.998	141.239	7.9229	7.53507	7.7662	7.66026	7.69309	7.813	8.00942	7.74661	8.01948	7.81451	7.66502	7.75755	7.84423	7.86433	7.76846	7.79599	7.87419	8.11518	7.80645	7.64021	7.83144	7.08725	7.31424	7.33188	7.51113	7.12021	7.30972	7.07439	7.35483	7.4512	7.142
P42575	CASP2	Caspase-2 (CASP-2) (EC 3.4.22.55) (Neural precursor cell expressed developmentally down-regulated protein 2) (NEDD-2) (Protease ICH-1) [Cleaved into: Caspase-2 subunit p18; Caspase-2 subunit p13; Caspase-2 subunit p12]	281.929	231.688	204.597	207.931	213.852	186.25	211.886	229.297	160.388	183.127	250.788	437.971	271.117	192.131	186.539	185.012	217.739	214.581	196.101	281.425	207.315	273.256	190.148	185.981	181.884	216.885	206.215	216.59	177.862	204.051	187.716	8.13919	7.85604	7.67664	7.69996	7.74047	7.5411	7.72714	7.84107	7.32543	7.5167	7.97033	8.77469	8.08277	7.58595	7.54333	7.53147	7.76645	7.74538	7.61545	8.1366	7.69568	8.09411	7.57098	7.53901	7.50688	7.76079	7.688	7.75883	7.47461	7.67279	7.55241
P42677	RPS27	40S ribosomal protein S27 (Metallopan-stimulin 1) (MPS-1) (Small ribosomal subunit protein eS27)	183.706	169.785	205.371	189.294	152.422	233.797	173.754	148.771	180.062	211.232	154.926	176.472	145.829	157.231	159.545	187.715	130.548	176.431	187.111	144.295	147.759	173.309	236.623	177.137	220.854	238.409	254.505	231.4	195.502	171.596	238.376	7.52125	7.40756	7.68209	7.56449	7.25193	7.86911	7.4409	7.21695	7.49235	7.72268	7.27544	7.4633	7.18813	7.29674	7.31782	7.5524	7.02843	7.46296	7.54775	7.17287	7.2071	7.4372	7.88644	7.46872	7.78695	7.89729	7.99155	7.85424	7.61104	7.42287	7.8971
P42679	MATK	Megakaryocyte-associated tyrosine-protein kinase (EC 2.7.10.2) (CSK homologous kinase) (CHK) (Hematopoietic consensus tyrosine-lacking kinase) (Protein kinase HYL) (Tyrosine-protein kinase CTK)	161.116	180.982	196.858	225.791	171.062	172.773	244.463	197.292	212.058	172.161	178.04	184.32	215.365	214.339	215.34	197.483	156.984	198.593	200.165	154.593	130.558	138.453	193.021	236.219	232.916	196.329	214.024	184.934	138.809	201.725	226.967	7.33196	7.49971	7.62101	7.81885	7.41838	7.43274	7.93347	7.62419	7.72831	7.42761	7.47605	7.52607	7.75064	7.74375	7.75047	7.62558	7.29448	7.63367	7.64505	7.27233	7.02854	7.11325	7.59261	7.88398	7.86367	7.61713	7.74163	7.53087	7.11695	7.65625	7.82634
P42680	TEC	Tyrosine-protein kinase Tec (EC 2.7.10.2)		207.132		194.122			199.685	183.771											220.245			184.723									189.448		7.6944		7.60082			7.64158	7.52177											7.78296			7.52922									7.56566
P42684	ABL2	Tyrosine-protein kinase ABL2 (EC 2.7.10.2) (Abelson murine leukemia viral oncogene homolog 2) (Abelson tyrosine-protein kinase 2) (Abelson-related gene protein) (Tyrosine-protein kinase ARG)	155.549	172.832	185.044	174.096	199.128	148.354	175.44	159.676	197.893	173.295	216.967	181.699	179.82	183.671	170.332	196.502	179.067	197.396	171.902	216.974	160.842	201.194	213.976	202.57	201.219	202.669	206.653	208.445	206.786	242.43	200.02	7.28123	7.43323	7.53173	7.44374	7.63756	7.2129	7.45484	7.31901	7.62858	7.43709	7.76133	7.50541	7.49041	7.52098	7.41221	7.6184	7.48436	7.62495	7.42544	7.76138	7.3295	7.65244	7.74131	7.66228	7.65263	7.66298	7.69106	7.70353	7.692	7.92143	7.644
P42694	HELZ	Probable helicase with zinc finger domain (EC 3.6.4.-) (Down-regulated in human cancers protein)	176.9	189.801	195.543	193.365	177.827	197.216	179.756	185.455	212.262	207.513	179.915	170.874	174.536	187.564	178.682	205.493	177.629	173.237	210.218	180.395	180.198	211.522	194.881	236.4	218.129	211.628	218.959	210.355	227.542	185.453	197.444	7.46679	7.56834	7.61134	7.59518	7.47433	7.62363	7.48989	7.53493	7.7297	7.69706	7.49117	7.41679	7.44738	7.55124	7.48125	7.68294	7.47272	7.4366	7.71574	7.49501	7.49344	7.72467	7.60645	7.88509	7.76904	7.72539	7.77452	7.71668	7.82999	7.53491	7.6253
P42695	NCAPD3	Condensin-2 complex subunit D3 (Non-SMC condensin II complex subunit D3) (hCAP-D3)	174.393	178.41	198.747	214.517	210.31	196.695	194.837	177.676	205.031	199.923	192.499	198.079	199.199	206.247	204.617	213.835	199.689	206.076	221.114	200.294	221.22	161.872	178.833	179.397	189.666	183.999	174.925	185.426	186.682	184.837	173.498	7.4462	7.47905	7.63479	7.74495	7.71637	7.61982	7.60612	7.47311	7.6797	7.6433	7.58871	7.62993	7.63807	7.68823	7.67678	7.74036	7.64161	7.68703	7.78865	7.64598	7.78934	7.33871	7.48247	7.48701	7.56732	7.52356	7.4506	7.5347	7.54444	7.53011	7.43878
P42696	RBM34	RNA-binding protein 34 (RNA-binding motif protein 34)	220.039	204.395	201.624	190.456	195.87	205.019	189.989	216.603	186.993	193.467	232.643	240.95	238.417	225.982	237.521	203.477	216.667	225.866	204.338	226.674	230.953	195.116	162.411	144.18	160.606	168.121	176.79	167.352	167.821	165.227	168.635	7.78162	7.67521	7.65552	7.57332	7.61375	7.67962	7.56977	7.75891	7.54684	7.59595	7.86197	7.91259	7.89735	7.82006	7.89191	7.66872	7.75934	7.81932	7.67482	7.82448	7.85145	7.60819	7.3435	7.17173	7.32739	7.39335	7.46589	7.38674	7.39078	7.3683	7.39776
P42704	LRPPRC	Leucine-rich PPR motif-containing protein, mitochondrial (130 kDa leucine-rich protein) (LRP 130) (GP130)	233.844	231.74	229.173	230.874	231.922	242.687	226.749	223.485	227.813	232.686	178.247	183.941	179.109	185.405	186.656	191.035	181.138	187.398	196.306	179.727	176.616	164.453	181.863	171.795	188.401	169.321	178.82	175.409	179.339	181.781	173.343	7.8694	7.85636	7.8403	7.85096	7.8575	7.92295	7.82495	7.80404	7.83171	7.86224	7.47773	7.5231	7.4847	7.53453	7.54424	7.57769	7.50094	7.54996	7.61696	7.48967	7.46447	7.36153	7.50671	7.42454	7.55766	7.40362	7.48236	7.45458	7.48655	7.50606	7.43748
P42765	ACAA2	3-ketoacyl-CoA thiolase, mitochondrial (EC 2.3.1.16) (Acetyl-CoA acetyltransferase) (EC 2.3.1.9) (Acetyl-CoA acyltransferase) (Acyl-CoA hydrolase, mitochondrial) (EC 3.1.2.-) (EC 3.1.2.1) (EC 3.1.2.2) (Beta-ketothiolase) (Mitochondrial 3-oxoacyl-CoA thiolase) (T1)	227.326	211.401	209.52	229.462	212.031	220.276	199.434	198.839	224.295	217.259	169.983	190.165	181.485	173.127	186.849	168.67	191.182	191.361	201.497	198.058	170.992	150.623	180.392	169.146	177.726	160.112	165.418	179.692	193.579	175.471	173.228	7.82862	7.72384	7.71094	7.84211	7.72813	7.78317	7.63977	7.63546	7.80925	7.76328	7.40925	7.5711	7.50371	7.43569	7.54573	7.39806	7.57881	7.58015	7.65461	7.62978	7.41778	7.2348	7.49499	7.40212	7.47351	7.32294	7.36997	7.48938	7.59678	7.45509	7.43653
P42766	RPL35	60S ribosomal protein L35 (Large ribosomal subunit protein uL29)	316.179	250.09	202.319	196.652	182.434	187.743	189.513	211.362	169.24	201.104	219.82	227.425	171.747	171.739	167.65	221.175	186.987	154.886	242.53	206.207	221.904	216.791	169.317	152.514	164.259	176.747	147.867	193.518	172.667	162.294	193.387	8.3046	7.9663	7.66049	7.6195	7.51123	7.55262	7.56616	7.72357	7.40293	7.6518	7.78018	7.82925	7.42414	7.42407	7.38931	7.78904	7.5468	7.27506	7.92202	7.68795	7.79379	7.76016	7.40358	7.2528	7.35983	7.46554	7.20815	7.59632	7.43185	7.34246	7.59535
P42771	CDKN2A	Cyclin-dependent kinase inhibitor 2A (Cyclin-dependent kinase 4 inhibitor A) (CDK4I) (Multiple tumor suppressor 1) (MTS-1) (p16-INK4a) (p16-INK4) (p16INK4A)	263.669	239.526	252.245	259.54	239.522	276.873	236.814	247.881	257.586	240.519	253.432	225.384	211.191	213.356	224.972	245.362	206.206	222.81	239.337	208.969	223.255	197.535	141.32	178.346	158.77	106.296	118.291	107.763	146.887	135.767	97.3139	8.04258	7.90404	7.97868	8.01981	7.90402	8.11308	7.88761	7.9535	8.00891	7.91001	7.98546	7.81624	7.72241	7.73712	7.8136	7.93877	7.68795	7.79967	7.9029	7.70714	7.80255	7.62596	7.14283	7.47853	7.31079	6.73195	6.88619	6.75172	7.19856	7.08499	6.60457
P42773	CDKN2C	Cyclin-dependent kinase 4 inhibitor C (Cyclin-dependent kinase 6 inhibitor) (p18-INK4c) (p18-INK6)	160.994	221.361	195.264	143.4	225.467	230.311	185.833	203.57	250.458	247.219	263.487	193.588	261.055	260.238	234.14	223.616	267.908	260.114	230.96	232.269	218.011	246.546	168.852	218.084	184.822	156.695	144.079	106.791	187.17	144.693	150.858	7.33087	7.79026	7.60928	7.1639	7.81677	7.84744	7.53786	7.66938	7.96842	7.94965	8.04159	7.59684	8.02821	8.02369	7.87123	7.80488	8.0656	8.023	7.8515	7.85965	7.76826	7.94571	7.39962	7.76874	7.52999	7.29181	7.17072	6.73864	7.5482	7.17685	7.23705
P42785	PRCP	Lysosomal Pro-X carboxypeptidase (EC 3.4.16.2) (Angiotensinase C) (Lysosomal carboxypeptidase C) (Proline carboxypeptidase) (Prolylcarboxypeptidase) (PRCP)	191.197	201.926	172.264	215.474	212.317	158.174	229.852	207.707	194.854	182.584	237.327	200.128	245.399	231.702	271.844	259.556	184.284	258.363	208.495	196.915	219.208	181.923	218.156	196.513	216.858	164.935	219.817	188.534	194.537	226.264	187.805	7.57892	7.65768	7.42848	7.75137	7.73008	7.30537	7.84456	7.69841	7.60625	7.51242	7.89073	7.64478	7.93899	7.85613	8.08663	8.0199	7.52579	8.01326	7.70387	7.62143	7.77616	7.50718	7.76921	7.61848	7.7606	7.36576	7.78016	7.55868	7.6039	7.82186	7.55309
P42858	HTT	Huntingtin (Huntington disease protein) (HD protein) [Cleaved into: Huntingtin, myristoylated N-terminal fragment]	163.016	159.428	176.327	172.285	176.512	183.675	174.006	177.488	193.671	180.727	206.864	192.293	197.912	203.357	218.936	205.879	207.441	206.475	207.883	211.443	192.608	182.65	211.364	232.145	214.399	218.084	205.818	210.654	210.608	222.33	201.6	7.34887	7.31676	7.46211	7.42865	7.46362	7.52101	7.44299	7.47158	7.59747	7.49767	7.69254	7.58716	7.62871	7.66787	7.77437	7.68565	7.69656	7.68982	7.69963	7.72412	7.58953	7.51294	7.72359	7.85888	7.74415	7.76874	7.68522	7.71873	7.71842	7.79656	7.65535
P42892	ECE1	Endothelin-converting enzyme 1 (ECE-1) (EC 3.4.24.71)	193.72	186.34	164.081	172.633	211.55	155.74	196.104	168.181	198.151	175.83	257.832	163.683	221.238	185.693	226.817	197.842	205.085	194.208	171.523	263.737	230.964	201.449	197.501	234.594	213.679	204.199	202.378	208.523	174.048	219.418	182.781	7.59783	7.5418	7.35827	7.43156	7.72486	7.283	7.61547	7.39387	7.63045	7.45804	8.01029	7.35476	7.78945	7.53678	7.82539	7.6282	7.68007	7.60146	7.42226	8.04295	7.85153	7.65427	7.62571	7.87402	7.7393	7.67383	7.66091	7.70406	7.44334	7.77754	7.51398
P42898	MTHFR	Methylenetetrahydrofolate reductase (EC 1.5.1.20)	185.051	186.527	191.925	226.384	224.44	209.005	192.52	187.363	202.188	264.032	318.048	177.832	234.493	227.876	241.848	229.321	217.112	179.389	197.731	251.523	218.184	158.075	176.213	207.825	267.145	197.486	189.432	191.003	268.584	198.854	183.745	7.53178	7.54324	7.5844	7.82263	7.81019	7.70739	7.58886	7.54969	7.65955	8.04457	8.3131	7.47437	7.8734	7.83211	7.91795	7.84122	7.7623	7.48694	7.6274	7.97454	7.7694	7.30447	7.46118	7.69922	8.06148	7.62561	7.56554	7.57745	8.06923	7.63556	7.52156
P43003	SLC1A3	Excitatory amino acid transporter 1 (Sodium-dependent glutamate/aspartate transporter 1) (GLAST-1) (Solute carrier family 1 member 3)	211.743	175.139	234.387	220.58	163.766	268.337	226.247	212.731	219.174	211.645	212.73	181.092	149.227	172.897	161.366	197.848	183.61	241.874	180.156	143.25	192.214	198.776	132.199	165.701	153.85	141.969	188.445	160.285	158.869	160.326	124.34	7.72617	7.45236	7.87275	7.78516	7.35549	8.0679	7.82175	7.73288	7.77593	7.7255	7.73288	7.50058	7.22137	7.43377	7.33419	7.62825	7.5205	7.91811	7.4931	7.16239	7.58657	7.635	7.04657	7.37244	7.26538	7.14943	7.558	7.3245	7.3117	7.32487	6.95815
P43005	SLC1A1	Excitatory amino acid transporter 3 (Excitatory amino-acid carrier 1) (Neuronal and epithelial glutamate transporter) (Sodium-dependent glutamate/aspartate transporter 3) (Solute carrier family 1 member 1)			238.306			243.875			158.231	226.87	159.234	215.365					185.904			207.535				207.497		168.808		264.039	289.775					7.89667			7.93			7.30589	7.82572	7.31501	7.75064					7.53841			7.69721				7.69695		7.39924		8.04461	8.17879
P43007	SLC1A4	Neutral amino acid transporter A (Alanine/serine/cysteine/threonine transporter 1) (ASCT-1) (SATT) (Solute carrier family 1 member 4)	224.845		231.241						132.502			338.78						249.757					189.259	92.6129		242.171	197.927	254.589		209.936		7.81279		7.85326						7.04987			8.4042						7.96438					7.56422	6.53314		7.91988	7.62883	7.99203		7.71381
P43034	PAFAH1B1	Platelet-activating factor acetylhydrolase IB subunit beta (Lissencephaly-1 protein) (LIS-1) (PAF acetylhydrolase 45 kDa subunit) (PAF-AH 45 kDa subunit) (PAF-AH alpha) (PAFAH alpha)	220.01	212.923	214.32	229.557	195.105	208.641	203.143	208.555	206.311	204.795	220.561	219.726	204.117	214.742	208.247	206.988	209.809	215.584	225.649	219.665	225.946	153.66	165.207	155.374	151.58	164.958	156.98	168.24	151.692	168.268	165.048	7.78143	7.73419	7.74362	7.84271	7.60811	7.70488	7.66635	7.70428	7.68868	7.67804	7.78504	7.77956	7.67325	7.74646	7.70215	7.69341	7.71293	7.7521	7.81794	7.77916	7.81984	7.2636	7.36813	7.2796	7.24393	7.36595	7.29444	7.39438	7.245	7.39461	7.36674
P43121	MCAM	Cell surface glycoprotein MUC18 (Cell surface glycoprotein P1H12) (Melanoma cell adhesion molecule) (Melanoma-associated antigen A32) (Melanoma-associated antigen MUC18) (S-endo 1 endothelial-associated antigen) (CD antigen CD146)	170.655	171.708	186.983	214.619	201.072	197.366	165.894	174.442	190.928	204.041	208.804	210.1	209.956	200.764	212.889	215.308	228.877	226.014	206.021	230.656	210.794	178.038	220.226	176.334	210.046	206.374	207.501	209.243	203.375	217.192	189.591	7.41494	7.42381	7.54676	7.74563	7.65157	7.62473	7.37412	7.44661	7.57688	7.67272	7.706	7.71493	7.71394	7.64936	7.73396	7.75026	7.83843	7.82027	7.68664	7.8496	7.71969	7.47604	7.78284	7.46217	7.71456	7.68911	7.69697	7.70904	7.668	7.76283	7.56674
P43155	CRAT	Carnitine O-acetyltransferase (Carnitine acetylase) (EC 2.3.1.137) (EC 2.3.1.7) (Carnitine acetyltransferase) (CAT) (CrAT)	241.084	162.559	174.149	193.406	181.33	175.772	185.306	181.845	219.392	193.956	201.473	197.712	171.254	200.969	211.164	195.461	202.572	236.55	258.338	234.801	170.23	163.557	217.025	178.622	185.307	169.99	195.118	169.611	181.255	177.958	193.908	7.91339	7.34482	7.44418	7.59549	7.50247	7.45756	7.53376	7.50657	7.77737	7.59959	7.65444	7.62726	7.42	7.65083	7.72222	7.61074	7.66229	7.886	8.01312	7.87529	7.41134	7.35365	7.76172	7.48077	7.53378	7.4093	7.6082	7.40609	7.50188	7.47539	7.59923
P43243	MATR3	Matrin-3	238.503	167.579	202.393	167.527	192.049	190.983	193.266	195.226	197.977	188.737	197.987	241.23	214.728	188.937	198.412	171.822	190.455	196.626	170.183	193.479	203.038	216.052	192.66	199.158	190.977	195.214	194.705	198.326	189.852	188.951	201.648	7.89786	7.3887	7.66101	7.38825	7.58533	7.5773	7.59444	7.609	7.62919	7.56024	7.62926	7.91426	7.74637	7.56176	7.63235	7.42477	7.57331	7.61931	7.41094	7.59603	7.66561	7.75523	7.58992	7.63777	7.57725	7.60891	7.60515	7.63173	7.56873	7.56187	7.6557
P43246	MSH2	DNA mismatch repair protein Msh2 (hMSH2) (MutS protein homolog 2)	205.963	210.47	202.874	211.261	221.906	216.002	217.48	220.583	199.035	212.653	198.669	199.407	190.248	184.032	186.817	190.843	186.181	182.856	185.444	190.749	191.132	188.218	173.124	178.308	183.966	181.396	182.901	183.682	184.49	180.805	181.706	7.68624	7.71747	7.66444	7.72288	7.7938	7.7549	7.76474	7.78518	7.63688	7.73236	7.63422	7.63957	7.57174	7.52381	7.54548	7.57624	7.54056	7.51456	7.53484	7.57553	7.57843	7.55626	7.43566	7.47822	7.5233	7.503	7.51492	7.52107	7.5274	7.49829	7.50546
P43250	GRK6	G protein-coupled receptor kinase 6 (EC 2.7.11.16) (G protein-coupled receptor kinase GRK6)	170.14	181.515	174.409	158.892	200.036	199.186	187.586	205.768	168.364	181.12	181.764	177.539	193.167	194.002	186.15	178.604	190.13	131.37	140.139	190.038	163.76	217.508	238.76	218.772	244.97	247.381	235.3	259.926	248.25	200.471	247.135	7.41058	7.50395	7.44633	7.3119	7.64412	7.63797	7.55141	7.68487	7.39544	7.5008	7.50592	7.472	7.5937	7.59993	7.54032	7.48062	7.57084	7.03749	7.13071	7.57014	7.35544	7.76492	7.89942	7.77328	7.93646	7.95059	7.87836	8.02196	7.95565	7.64725	7.94916
P43251	BTD	Biotinidase (Biotinase) (EC 3.5.1.12)	236.293		223.186						245.193			192.769						212.68					195.185	219.908		215.769	185.967	189.385		178.138		7.88443		7.8021						7.93777			7.59073						7.73254					7.6087	7.78076		7.75334	7.5389	7.56518		7.47685
P43304	GPD2	Glycerol-3-phosphate dehydrogenase, mitochondrial (GPD-M) (GPDH-M) (EC 1.1.5.3) (mitohondrial glycerophosphate dehydrogenase gene) (mGDH) (mtGPD)	192.973	185.21	180.423	171.174	202.331	194.734	198.413	183.027	213.164	201.513	210.806	186.631	193.005	203.609	206.627	206.227	218.591	220.903	199.94	219.293	209.798	175.96	177.081	179.933	196.835	162.16	171.501	167.094	197.906	183.302	169.337	7.59225	7.53302	7.49524	7.41932	7.66058	7.60536	7.63236	7.51591	7.73582	7.65473	7.71978	7.54404	7.5925	7.66965	7.69089	7.68809	7.77209	7.78727	7.64343	7.77671	7.71286	7.45911	7.46827	7.49131	7.62085	7.34128	7.42207	7.38451	7.62867	7.51808	7.40375
P43307	SSR1	Translocon-associated protein subunit alpha (TRAP-alpha) (Signal sequence receptor subunit alpha) (SSR-alpha)	191.901	175.336	205.062	223.099	213.787	214.928	221.884	208.127	202.179	197.405	189.063	174.824	206.497	203.055	212.863	201.834	186.115	206.203	193.67	184.255	183.836	156.231	158.923	205.519	184.794	181.849	177.22	180.561	195.119	168.634	170.825	7.58422	7.45398	7.67992	7.80154	7.74003	7.74771	7.79366	7.70132	7.65949	7.62502	7.56273	7.44976	7.68997	7.66573	7.73378	7.65702	7.54005	7.68792	7.59745	7.52556	7.52228	7.28754	7.31218	7.68313	7.52977	7.5066	7.4694	7.49634	7.60821	7.39775	7.41637
P43363	MAGEA10	Melanoma-associated antigen 10 (Cancer/testis antigen 1.10) (CT1.10) (MAGE-10 antigen)			194.69						308.125			253.556												219.195		210.423		156.214						7.60504						8.26737			7.98616												7.77607		7.71715		7.28738
P43378	PTPN9	Tyrosine-protein phosphatase non-receptor type 9 (EC 3.1.3.48) (Protein-tyrosine phosphatase MEG2) (PTPase MEG2)	191.05	147.963	160.078	134.671	174.637	155.766	146.984	182.22	186.506	161.503	222.412	168.339	198.463	206.42	195.569	196.646	182.59	179.913	163.221	242.132	195.657	152.627	244.054	213.635	209.351	183.237	226.709	196.424	168.033	266.392	189.793	7.5778	7.20909	7.32263	7.07329	7.44822	7.28324	7.19951	7.50954	7.54308	7.33542	7.79709	7.39523	7.63273	7.68944	7.61153	7.61946	7.51246	7.49116	7.35068	7.91965	7.61218	7.25387	7.93106	7.739	7.70978	7.51757	7.8247	7.61783	7.3926	8.05741	7.56828
P43405	SYK	Tyrosine-protein kinase SYK (EC 2.7.10.2) (Spleen tyrosine kinase) (p72-Syk)			172.165			177.748			179.063	232.235	209.191	179.55					235.637			192.366				192.612		153.248		152.855	218.501					7.42765			7.47369			7.48432	7.85944	7.70867	7.48824					7.88043			7.58771				7.58955		7.25972		7.25602	7.77149
P43487	RANBP1	Ran-specific GTPase-activating protein (Ran-binding protein 1) (RanBP1)	221.596	203.875	193.6	214.25	222.011	220.091	211.533	205.648	197.524	202.221	219.888	227.167	193.712	190.257	206.487	210.196	203.706	202.52	233.781	215.827	212.268	200.855	163.558	182.773	204.29	173.238	168.932	165.809	191.436	192.33	148.38	7.79179	7.67154	7.59694	7.74315	7.79449	7.78196	7.72474	7.68403	7.62588	7.65979	7.78063	7.82761	7.59777	7.57181	7.68991	7.71559	7.67035	7.66192	7.86901	7.75373	7.72975	7.65001	7.35366	7.51391	7.67448	7.43662	7.4003	7.37338	7.58072	7.58744	7.21315
P43490	NAMPT	Nicotinamide phosphoribosyltransferase (NAmPRTase) (Nampt) (EC 2.4.2.12) (Pre-B-cell colony-enhancing factor 1) (Pre-B cell-enhancing factor) (Visfatin)	192.999	186.574	192.459	204.032	201.333	199.369	194.507	188.04	193.64	181.165	202.952	182.694	199.471	205.927	206.523	228.101	197.211	211.598	217.952	218.3	213.692	161.745	194.363	208.814	206.175	181.403	192.436	185.989	189.989	194.954	188.443	7.59245	7.54361	7.5884	7.67265	7.65344	7.6393	7.60368	7.55489	7.59723	7.50116	7.66499	7.51329	7.64004	7.68599	7.69016	7.83353	7.6236	7.72518	7.76786	7.77017	7.73939	7.33758	7.60261	7.70607	7.68773	7.50305	7.58823	7.53907	7.56977	7.60699	7.55798
P43686	PSMC4	26S proteasome regulatory subunit 6B (26S proteasome AAA-ATPase subunit RPT3) (MB67-interacting protein) (MIP224) (Proteasome 26S subunit ATPase 4) (Tat-binding protein 7) (TBP-7)	218.284	195.084	203.259	197.021	194.476	179.309	184.633	200.745	170.728	182.65	211.265	221.533	189.194	197.014	173.963	193.215	192.681	187.302	200.25	219.086	202.799	242.104	190.967	181.309	200.867	208.595	196.364	204.52	202.299	207.362	208.918	7.77007	7.60795	7.66718	7.62221	7.60345	7.4863	7.52852	7.64922	7.41556	7.51294	7.72291	7.79138	7.56373	7.62215	7.44264	7.59406	7.59007	7.54922	7.64566	7.77535	7.66391	7.91948	7.57718	7.50231	7.6501	7.70456	7.61739	7.6761	7.66035	7.69601	7.7068
P43694	GATA4	Transcription factor GATA-4 (GATA-binding factor 4)		207.009	175.543	241.46		202.721	205.82	179.828	210.227	228.268	200.91	186.005					229.886		159.352	182.825		218.688		207.53		200.983		189.315	222.087		231.368		7.69355	7.45568	7.91564		7.66335	7.68524	7.49047	7.7158	7.83459	7.65041	7.5392					7.84478		7.31608	7.51432		7.77273		7.69718		7.65093		7.56465	7.79498		7.85405
P43897	TSFM	Elongation factor Ts, mitochondrial (EF-Ts) (EF-TsMt)	236.635	246.96	189.222	195.509	199.601	238.231	216.951	223.715	171.931	209.839	170.983	226.817	207.576	165.486	190.652	139.212	189.971	206.972	189.644	175.95	178.732	201.593	179.298	217.703	190.135	202.568	179.48	220.87	192.735	180.866	201.182	7.88652	7.94814	7.56394	7.61109	7.64098	7.89622	7.76123	7.80552	7.42569	7.71314	7.41771	7.82538	7.69749	7.37057	7.5748	7.12114	7.56963	7.69329	7.56715	7.45902	7.48165	7.6553	7.48622	7.76622	7.57088	7.66226	7.48768	7.78705	7.59047	7.49878	7.65236
P45379	TNNT2	Troponin T, cardiac muscle (TnTc) (Cardiac muscle troponin T) (cTnT)			200.681						195.184			179.814												228.163		227.775		211.041						7.64876						7.60869			7.49036												7.83392		7.83147		7.72138
P45877	PPIC	Peptidyl-prolyl cis-trans isomerase C (PPIase C) (EC 5.2.1.8) (Cyclophilin C) (Rotamase C)	173.964	195.11	188.151	246.175	238.137		201.731	194.65	193.361			186.54	217.593	212.808	235.99	236.82		196.719	240.474		229.444	151.065	181.073	216.697	233.35	192.367	172.802	186.69		206.766	175.314	7.44264	7.60814	7.55575	7.94354	7.89565		7.65629	7.60474	7.59515			7.54334	7.76549	7.73341	7.88258	7.88765		7.62	7.90974		7.842	7.23903	7.50043	7.75953	7.86635	7.58772	7.43297	7.5445		7.69186	7.4538
P45880	VDAC2	Voltage-dependent anion-selective channel protein 2 (VDAC-2) (hVDAC2) (Outer mitochondrial membrane protein porin 2)	232.636	206.777	202.542	223.616	230.587	235.602	225.614	218.581	203.57	203.355	180.084	183.032	175.462	181.984	196.088	190.285	172.469	182.16	197.86	159.868	189.746	164.527	166.84	189.598	190.468	154.856	168.249	174.137	202.14	178.925	178.698	7.86193	7.69193	7.66208	7.80488	7.84917	7.88021	7.81771	7.77202	7.66938	7.66786	7.49253	7.51595	7.45502	7.50767	7.61536	7.57202	7.43019	7.50907	7.62834	7.32073	7.56793	7.36218	7.38232	7.5668	7.57341	7.27478	7.39445	7.44408	7.65921	7.48321	7.48138
P45954	ACADSB	Short/branched chain specific acyl-CoA dehydrogenase, mitochondrial (SBCAD) (EC 1.3.8.5) (2-methyl branched chain acyl-CoA dehydrogenase) (2-MEBCAD) (2-methylbutyryl-coenzyme A dehydrogenase) (2-methylbutyryl-CoA dehydrogenase)	239.74	220.603	206.483	232.902	259.642	240.185	231.443	223.055	228.805	238.132	164.891	150.311	175.995	157.381	192.215	172.188	174.294	197.338	164.376	172.576	184.602	156.73	206.551	203.567	201.152	193.63	196.514	206.327	176.857	192.182	168.628	7.90532	7.78531	7.68988	7.86358	8.02038	7.908	7.85452	7.80126	7.83797	7.89562	7.36537	7.23181	7.45939	7.29812	7.58658	7.42784	7.44538	7.62452	7.36085	7.43109	7.52827	7.29214	7.69035	7.66936	7.65214	7.59716	7.61849	7.68879	7.46644	7.58633	7.3977
P45973	CBX5	Chromobox protein homolog 5 (Antigen p25) (Heterochromatin protein 1 homolog alpha) (HP1 alpha)	230.381	221.14	206.589	210.258	195.784	219.289	210.143	198.467	222.585	207.476	221.769	206.404	189.915	204.129	194.37	201.062	201.588	220.901	228.641	216.133	210.278	144.509	170.942	162.955	179.498	149.045	151.06	150.356	154.681	168.057	152.783	7.84788	7.78881	7.69062	7.71602	7.61312	7.77669	7.71523	7.63275	7.79821	7.6968	7.79291	7.68933	7.56921	7.67334	7.60266	7.6515	7.65527	7.78726	7.83694	7.75578	7.71616	7.17501	7.41736	7.34833	7.48782	7.21961	7.23898	7.23224	7.27315	7.39281	7.25534
P45974	USP5	Ubiquitin carboxyl-terminal hydrolase 5 (EC 3.4.19.12) (Deubiquitinating enzyme 5) (Isopeptidase T) (Ubiquitin thioesterase 5) (Ubiquitin-specific-processing protease 5)	211.402	227.604	220.862	207.181	235.331	205.232	206.349	215.525	212.634	194.1	248.506	223.56	202.687	191.961	203.996	209.688	204.101	208.208	191.071	242.021	219.942	192.588	177.45	180.618	197.533	185.874	173.687	183.065	173.756	185.781	172.479	7.72385	7.83039	7.787	7.69475	7.87855	7.68111	7.68894	7.75171	7.73223	7.60065	7.95714	7.80452	7.66311	7.58467	7.67239	7.7121	7.67314	7.70188	7.57796	7.91899	7.78098	7.58937	7.47127	7.4968	7.62595	7.53818	7.44034	7.51622	7.44092	7.53746	7.43027
P45983	MAPK8	Mitogen-activated protein kinase 8 (MAP kinase 8) (MAPK 8) (EC 2.7.11.24) (JNK-46) (Stress-activated protein kinase 1c) (SAPK1c) (Stress-activated protein kinase JNK1) (c-Jun N-terminal kinase 1)	198.862	213.383	244.472	252.633	242.95	246.641	185.061	184.733	234.623	258.64	182.821	218.951	271.858	158.265	242.542	264.844	216.708	189.176	164.869	205.288	205.935	120.906	208.519	154.299	246.579	186.747	210.77	168.532	170.652	184.311	161.518	7.63563	7.7373	7.93353	7.9809	7.92451	7.94627	7.53186	7.52929	7.8742	8.0148	7.51429	7.77446	8.08671	7.3062	7.92209	8.049	7.75961	7.56359	7.36518	7.6815	7.68605	6.91774	7.70403	7.26958	7.94591	7.54494	7.71953	7.39688	7.41492	7.526	7.33555
P45984	MAPK9	Mitogen-activated protein kinase 9 (MAP kinase 9) (MAPK 9) (EC 2.7.11.24) (JNK-55) (Stress-activated protein kinase 1a) (SAPK1a) (Stress-activated protein kinase JNK2) (c-Jun N-terminal kinase 2)	174.375	208.751	202.935	183.031	183.374	186.505	205.706	190.145	177.399	204.356	172.223	169.779	189.116	208.273	193.787	197.448	191.648	213.517	224.909	179.714	191.946	210.191	217.373	177.759	205	260.895	227.195	273.127	193.438	225.181	211.478	7.44605	7.70564	7.66487	7.51594	7.51864	7.54307	7.68444	7.57096	7.47085	7.67494	7.42813	7.40751	7.56313	7.70233	7.59833	7.62533	7.58232	7.73821	7.81319	7.48956	7.58456	7.71555	7.76403	7.47378	7.67948	8.02733	7.82779	8.09343	7.59573	7.81494	7.72436
P45985	MAP2K4	Dual specificity mitogen-activated protein kinase kinase 4 (MAP kinase kinase 4) (MAPKK 4) (EC 2.7.12.2) (JNK-activating kinase 1) (MAPK/ERK kinase 4) (MEK 4) (SAPK/ERK kinase 1) (SEK1) (Stress-activated protein kinase kinase 1) (SAPK kinase 1) (SAPKK-1) (SAPKK1) (c-Jun N-terminal kinase kinase 1) (JNKK)	201.994	189.187	241.126	242.995	206.452	230.996	188.884	204.319	256.099	233.658	226.259	226.074	229.183	219.436	234.049	232.261	206.147	206.813	207.209	217.975	212.2	128.031	144.895	179.252	166.273	168.633	152.964	163.565	159.847	133.797	151.212	7.65817	7.56367	7.91364	7.92478	7.68966	7.85172	7.56136	7.67468	8.00056	7.86826	7.82183	7.82065	7.84036	7.77766	7.87067	7.8596	7.68753	7.69218	7.69495	7.76802	7.72928	7.00035	7.17886	7.48584	7.37741	7.39774	7.25705	7.35372	7.32055	7.06391	7.24043
P46013	MKI67	Proliferation marker protein Ki-67 (Antigen identified by monoclonal antibody Ki-67) (Antigen KI-67) (Antigen Ki67)	258.951	272.266	241.495	236.65	247.904	251.019	251.863	245.308	252.147	254.669	176.964	188.447	173.663	181.458	179.312	182.092	181.285	185.134	174.342	188.66	189.884	171.72	174.699	166.056	174.717	165.11	160.08	159.436	162.425	154.457	179.155	8.01653	8.08887	7.91585	7.88661	7.95364	7.97165	7.9765	7.93845	7.97812	7.99248	7.46731	7.55802	7.44015	7.50349	7.48633	7.50852	7.50212	7.53242	7.44577	7.55965	7.56898	7.42391	7.44873	7.37552	7.44887	7.36728	7.32265	7.31684	7.34363	7.27106	7.48507
P46019	PHKA2	Phosphorylase b kinase regulatory subunit alpha, liver isoform (Phosphorylase kinase alpha L subunit)	181.485	193.964	206.531	197.274	222.743	224.069	191.165	204.157	224.352	207.49	192.279	197.995	190.547	185.999	216.168	195.891	211.419	211.227	195.29	173.731	198.45	181.56	193.998	215.161	209.397	205.528	205.077	203.254	216.12	198.595	196.689	7.50371	7.59965	7.69021	7.62406	7.79923	7.8078	7.57868	7.67354	7.80962	7.6969	7.58706	7.62932	7.574	7.53915	7.75601	7.61391	7.72396	7.72265	7.60947	7.44071	7.63263	7.5043	7.5999	7.74927	7.71009	7.68319	7.68002	7.66714	7.75569	7.63368	7.61977
P46020	PHKA1	Phosphorylase b kinase regulatory subunit alpha, skeletal muscle isoform (Phosphorylase kinase alpha M subunit)	231.809	188.096	209.22	222.489	204.428	226.25	219.7	205.957	213.564	232.851	142.091	136.015	146.396	158.269	157.632	142.019	142.152	176.426	149.932	133.816	145.515	192.473	224.713	220.99	200.849	223.402	241.08	219.484	223.528	220.529	205.016	7.85679	7.55533	7.70887	7.79759	7.67545	7.82178	7.77939	7.6862	7.73852	7.86326	7.15067	7.08762	7.19373	7.30623	7.30042	7.14994	7.15129	7.46292	7.22817	7.06411	7.18502	7.58851	7.81194	7.78784	7.64997	7.8035	7.91337	7.77797	7.80431	7.78483	7.67959
P46060	RANGAP1	Ran GTPase-activating protein 1 (RanGAP1)	197.536	169.975	190.323	186.979	178.493	193.379	183.011	193.903	179.351	173.4	209.296	206.86	200.684	207.057	199.155	232.504	208.306	197.819	213.316	186.882	214.999	186.068	198.256	231.978	202.58	218.389	174.205	207.161	210.398	193.967	198.907	7.62597	7.40918	7.57231	7.54673	7.47973	7.59529	7.51579	7.59919	7.48664	7.43796	7.7094	7.69251	7.64878	7.69388	7.63775	7.86111	7.70256	7.62804	7.73685	7.54599	7.74819	7.53968	7.63122	7.85784	7.66235	7.77076	7.44464	7.69461	7.71698	7.59966	7.63595
P46063	RECQL	ATP-dependent DNA helicase Q1 (EC 3.6.4.12) (DNA helicase, RecQ-like type 1) (RecQ1) (DNA-dependent ATPase Q1) (RecQ protein-like 1)	178.273	186.627	200.318	195.852	181.983	190.961	208.527	202.766	196.938	186.269	185.976	176.28	194.077	205.423	202.701	192.372	180.639	205.111	202.268	190.745	203.892	203.36	193.431	195.177	185.615	182.738	196.926	189.784	192.372	198.411	199.892	7.47795	7.54402	7.64615	7.61362	7.50766	7.57713	7.70409	7.66367	7.6216	7.54125	7.53897	7.46172	7.60048	7.68245	7.66321	7.58776	7.49697	7.68026	7.66012	7.5755	7.67166	7.66789	7.59567	7.60864	7.53617	7.51363	7.62151	7.56822	7.58775	7.63235	7.64308
P46087	NOP2	Probable 28S rRNA (cytosine(4447)-C(5))-methyltransferase (EC 2.1.1.-) (Nucleolar protein 1) (Nucleolar protein 2 homolog) (Proliferating-cell nucleolar antigen p120) (Proliferation-associated nucleolar protein p120)	194.902	184.642	176.241	187.915	184.193	183.871	185.61	189.431	174.925	178.963	177.511	178.765	169.793	177.3	180.136	166.619	185.536	180.192	182.352	187.633	189.951	193.004	214.857	207.391	214.556	202.134	209.313	212.032	210.093	207.74	213.305	7.60661	7.52858	7.46141	7.55394	7.52507	7.52255	7.53613	7.56553	7.45059	7.48351	7.47177	7.48192	7.40763	7.47005	7.49294	7.38041	7.53555	7.49339	7.51058	7.55177	7.56948	7.59248	7.74723	7.69621	7.74521	7.65917	7.70952	7.72813	7.71488	7.69863	7.73678
P46100	ATRX	Transcriptional regulator ATRX (EC 3.6.4.12) (ATP-dependent helicase ATRX) (X-linked helicase II) (X-linked nuclear protein) (XNP) (Znf-HX)	236.384	210.739	210.891	229.859	172.998	218.781	209.048	190.486	227.316	195.496	217.977	229.96	212.308	156.451	224.243	185.023	205.716	211.643	195.519	206.762	236.308	183.015	151.464	181.133	133.734	171.588	168.816	171.615	167.841	162.667	184.649	7.88499	7.71931	7.72035	7.84461	7.43461	7.77334	7.70769	7.57354	7.82855	7.611	7.76803	7.84524	7.73002	7.28957	7.80892	7.53156	7.68451	7.72549	7.61116	7.69182	7.88452	7.51582	7.24283	7.50091	7.06322	7.4228	7.39931	7.42304	7.39095	7.34577	7.52864
P46108	CRK	Adapter molecule crk (Proto-oncogene c-Crk) (p38)	222.995	199.723	177.629	219.249	211.7	196.557	207.603	205.651	182.02	175.929	218.319	202.486	213.388	219.486	223.098	248.795	198.12	199.9	240.709	231.745	219.623	194.425	169.731	199.225	199.052	171.399	175.031	175.782	186.017	182.898	167.324	7.80087	7.64186	7.47272	7.77643	7.72587	7.6188	7.69768	7.68405	7.50796	7.45885	7.77029	7.66168	7.73733	7.77799	7.80153	7.95881	7.63023	7.64313	7.91115	7.85639	7.77888	7.60307	7.40711	7.63826	7.637	7.42122	7.45147	7.45764	7.53929	7.5149	7.3865
P46109	CRKL	Crk-like protein	223.101	218.172	188.24	202.099	205.946	225.347	212.81	211.469	196.186	212.035	153.619	185.387	169.396	168.867	200.944	196.431	183.56	208.768	203.806	136.422	193.601	173.57	198.914	204.695	210.541	174.904	183.005	186.373	215.732	208.16	181.708	7.80155	7.76932	7.55643	7.65892	7.68612	7.816	7.73342	7.7243	7.61608	7.72816	7.26321	7.53439	7.40426	7.39975	7.65065	7.61788	7.52011	7.70576	7.67105	7.09193	7.59694	7.43938	7.636	7.67733	7.71796	7.45042	7.51574	7.54205	7.7531	7.70155	7.50547
P46199	MTIF2	Translation initiation factor IF-2, mitochondrial (IF-2(Mt)) (IF-2Mt) (IF2(mt))	184.473	177.3	194.734	189.742	186.22	176.46	183.549	176.439	179.388	175.054	187.671	213.897	188.292	189.097	173.484	177.197	183.556	180.038	154.004	223.578	191.354	227.05	229.491	227.053	218.018	215.409	225.206	224.914	232.896	217.684	224.591	7.52726	7.47005	7.60536	7.5679	7.54087	7.4632	7.52002	7.46303	7.48694	7.45166	7.55206	7.74077	7.55683	7.56298	7.43866	7.46921	7.52008	7.49215	7.26682	7.80463	7.5801	7.82686	7.84229	7.82688	7.7683	7.75093	7.8151	7.81323	7.86354	7.76609	7.81116
P46379	BAG6	Large proline-rich protein BAG6 (BAG family molecular chaperone regulator 6) (BCL2-associated athanogene 6) (BAG-6) (HLA-B-associated transcript 3) (Protein G3) (Protein Scythe)	211.23	216.313	203.94	228.672	192.105	218.365	221.532	207.078	201.644	202.711	197.381	186.636	192.164	171.072	196.115	169.265	184.55	174.991	179.802	186.422	189.345	207.105	189.072	178.618	188.69	198.016	196.414	188.232	201.473	188.816	197.688	7.72267	7.75697	7.672	7.83713	7.58575	7.7706	7.79137	7.69403	7.65567	7.66328	7.62484	7.54408	7.58619	7.41846	7.61556	7.40314	7.52786	7.45113	7.49027	7.54243	7.56488	7.69422	7.56279	7.48073	7.55987	7.62947	7.61775	7.55637	7.65445	7.56084	7.62708
P46459	NSF	Vesicle-fusing ATPase (EC 3.6.4.6) (N-ethylmaleimide-sensitive fusion protein) (NEM-sensitive fusion protein) (Vesicular-fusion protein NSF)	189.184	188.612	186.965	200.319	197.14	197.159	186.569	188.246	188.835	190.559	179.465	180.263	177.034	182.313	186.677	181.718	175.736	181.505	197.341	173.107	178.616	211.858	210.86	211.136	218.038	208.649	206.788	212.355	221.997	215.205	210.82	7.56364	7.55928	7.54662	7.64616	7.62307	7.62321	7.54357	7.55647	7.56098	7.5741	7.48756	7.49396	7.46789	7.51027	7.5444	7.50556	7.45727	7.50387	7.62455	7.43552	7.48072	7.72695	7.72014	7.72203	7.76843	7.70494	7.69201	7.73034	7.7944	7.74957	7.71987
P46531	NOTCH1	Neurogenic locus notch homolog protein 1 (Notch 1) (hN1) (Translocation-associated notch protein TAN-1) [Cleaved into: Notch 1 extracellular truncation (NEXT); Notch 1 intracellular domain (NICD)]	183.236	292.964	281.787	223.697		182.901	208.082	243.448	181.621	198.519	242.649	334.667					230.181	164.89	101.238	261.391		214.652	220.046	100.722		153.258	176.939	126.626	174.106	246.193	238.767	7.51756	8.19458	8.13846	7.8054		7.51492	7.70101	7.92747	7.50479	7.63314	7.92273	8.38658					7.84662	7.36536	6.66161	8.03007		7.74585	7.78166	6.65423		7.25982	7.46711	6.98442	7.44382	7.94365	7.89946
P46734	MAP2K3	Dual specificity mitogen-activated protein kinase kinase 3 (MAP kinase kinase 3) (MAPKK 3) (EC 2.7.12.2) (MAPK/ERK kinase 3) (MEK 3) (Stress-activated protein kinase kinase 2) (SAPK kinase 2) (SAPKK-2) (SAPKK2)	182.65	228.796	206.068	212.453	176.091	212.774	177.155	208.209	201.74	205.315	207.555	230.043	224.488	213.938	218.65	217.906	192.763	187.555	269.368	190.301	205.619	193.837	176.681	151.272	171.952	167.091	169.116	168.89	170.763	182.987	205.067	7.51294	7.83792	7.68698	7.731	7.46018	7.73318	7.46887	7.70189	7.65635	7.68169	7.69735	7.84576	7.8105	7.74105	7.77248	7.76756	7.59068	7.55117	8.07344	7.57214	7.68383	7.5987	7.46501	7.241	7.42586	7.38449	7.40187	7.39994	7.41585	7.5156	7.67995
P46736	BRCC3	Lys-63-specific deubiquitinase BRCC36 (EC 3.4.19.-) (BRCA1-A complex subunit BRCC36) (BRCA1/BRCA2-containing complex subunit 3) (BRCA1/BRCA2-containing complex subunit 36) (BRISC complex subunit BRCC36)	163.002	222.156	226.467	220.6	218.099	230.351	214.119	215.794	235.488	240.955	164.985	165.533	178.419	154.971	187.314	192.364	214.267	186.426	177.603	174.957	223.385	188.612	223.499	262.92	226.531	223.62	214.476	207.577	224.438	210.307	217.865	7.34874	7.79543	7.82316	7.78529	7.76884	7.84769	7.74227	7.75351	7.87951	7.91262	7.36619	7.37098	7.47913	7.27586	7.54931	7.58769	7.74327	7.54246	7.47252	7.45085	7.80339	7.55928	7.80412	8.03848	7.82356	7.8049	7.74467	7.6975	7.81017	7.71636	7.76729
P46776	RPL27A	60S ribosomal protein L27a (Large ribosomal subunit protein uL15)	205.233	212.853	176.161	172.985	227.23	221.746	215.349	207.571	202.046	214.33	176.441	168.597	165.565	167.643	180.317	178.696	190.696	181.185	187.295	156.39	191.073	154.657	197.4	197.133	228.085	179.349	175.664	180.998	204.945	202.261	202.304	7.68112	7.73372	7.46075	7.4345	7.82801	7.79276	7.75053	7.69746	7.65854	7.74369	7.46304	7.39744	7.37125	7.38925	7.49439	7.48136	7.57513	7.50132	7.54917	7.28901	7.57798	7.27293	7.62498	7.62303	7.83343	7.48663	7.45667	7.49983	7.67909	7.66007	7.66038
P46777	RPL5	60S ribosomal protein L5 (Large ribosomal subunit protein uL18)	195.941	204.273	201.124	207.221	192.385	194.889	201.784	198.026	205.126	185.301	204.265	186.532	180.464	188.557	186.03	203.38	180.638	185.874	208.265	198.831	193.158	182.915	185.401	193.604	194.842	189.321	187.264	189.315	190.414	189.464	192.799	7.61428	7.67435	7.65194	7.69503	7.58785	7.60651	7.65666	7.62954	7.68036	7.53373	7.6743	7.54328	7.49557	7.55886	7.53939	7.66804	7.49695	7.53818	7.70227	7.6354	7.59364	7.51503	7.5345	7.59697	7.60616	7.56469	7.54893	7.56465	7.573	7.56578	7.59095
P46778	RPL21	60S ribosomal protein L21 (Large ribosomal subunit protein eL21)	238.299	227.501	196.644	205.653	185.546	203.378	221.923	222.339	169.98	205.881	190.469	217.416	212.446	185.955	179.523	190.365	191.878	182.438	187.948	182.701	184.633	220.351	197.479	173.549	191.605	200.216	194.962	212.885	185.614	191.961	210.192	7.89663	7.82973	7.61944	7.68407	7.53563	7.66802	7.79392	7.79662	7.40923	7.68567	7.57341	7.76432	7.73095	7.53881	7.48803	7.57263	7.58404	7.51126	7.55419	7.51334	7.52851	7.78366	7.62556	7.4392	7.58199	7.64541	7.60705	7.73393	7.53616	7.58467	7.71556
P46779	RPL28	60S ribosomal protein L28 (Large ribosomal subunit protein eL28)	507.664	334.626	221.183	138.015	149.244	134.749	188.328	257.65	119.36	159.72	448.342	418.876	237.812	211.626	167.75	143.745	268.034	133.411	170.923	473.498	225.305	419.076	92.6302	100.577	115.35	162.252	141.419	180.591	136.279	120.045	243.315	8.98773	8.3864	7.7891	7.10868	7.22153	7.07413	7.55711	8.00927	6.89917	7.3194	8.80846	8.71038	7.89368	7.72537	7.39017	7.16736	8.06627	7.05973	7.4172	8.88722	7.81574	8.71107	6.53341	6.65215	6.84987	7.34209	7.14384	7.49658	7.09042	6.90743	7.92668
P46781	RPS9	40S ribosomal protein S9 (Small ribosomal subunit protein uS4)	252.803	198.987	203.864	190.937	165.638	192.388	188.823	212.577	189.994	201.947	191.228	236.478	220.529	182.642	203.329	187.188	185.553	198.109	204.075	187.787	180.603	222.576	189.126	180.46	173.572	184.827	208.408	203.164	194.815	185.469	188.365	7.98187	7.63653	7.67146	7.57695	7.37189	7.58788	7.56089	7.73184	7.56981	7.65783	7.57915	7.88557	7.78483	7.51287	7.66767	7.54835	7.53569	7.63015	7.67295	7.55295	7.49668	7.79816	7.56321	7.49553	7.43939	7.53003	7.70327	7.6665	7.60596	7.53504	7.55739
P46782	RPS5	40S ribosomal protein S5 (Small ribosomal subunit protein uS7) [Cleaved into: 40S ribosomal protein S5, N-terminally processed]	232.313	217.097	216.684	223.95	210.594	171.802	182.682	217.818	160.347	187.928	319.96	317.431	215.23	197.021	222.835	232.405	212.52	159.91	221.383	308.158	181.476	259.983	149.826	131.349	191.492	184.118	178.288	185.073	175.379	165.083	182.931	7.85992	7.76219	7.75945	7.80703	7.71832	7.4246	7.51319	7.76698	7.32506	7.55404	8.32175	8.3103	7.74973	7.62221	7.79983	7.8605	7.73146	7.32112	7.7904	8.26752	7.50363	8.02227	7.22715	7.03726	7.58114	7.52449	7.47806	7.53195	7.45433	7.36705	7.51516
P46783	RPS10	40S ribosomal protein S10 (Small ribosomal subunit protein eS10)	311.982	200.539	210.177	197.885	195.279	199.229	200.713	217.985	176.88	195.092	246.234	334.328	229.338	197.565	206.733	189.896	197.959	187.358	191.049	231.125	222.653	278.771	164.955	155.436	157.278	185.073	196.515	191.474	176.082	183.762	174.027	8.28532	7.64774	7.71546	7.62852	7.60939	7.63828	7.64899	7.76809	7.46663	7.60801	7.94389	8.38512	7.84133	7.62618	7.69162	7.56907	7.62906	7.54965	7.5778	7.85253	7.79866	8.12294	7.36593	7.28017	7.29718	7.53195	7.6185	7.581	7.46011	7.5217	7.44317
P46821	MAP1B	Microtubule-associated protein 1B (MAP-1B) [Cleaved into: MAP1B heavy chain; MAP1 light chain LC1]	183.075	199.008	178.342	202.556	188.12	177.095	182.29	174.716	210.889	187.082	218.347	196.816	190.345	207.536	214.532	224.083	216.681	220.586	233.371	252.621	220.066	186.159	189.762	185.363	194.83	168.884	171.181	172.086	179.756	174.971	196.38	7.51629	7.63668	7.4785	7.66217	7.55551	7.46838	7.51009	7.44887	7.72034	7.54752	7.77048	7.6207	7.57247	7.69722	7.74505	7.80789	7.75943	7.7852	7.86648	7.98083	7.7818	7.54039	7.56805	7.53421	7.60607	7.39989	7.41938	7.42699	7.4899	7.45098	7.6175
P46926	GNPDA1	Glucosamine-6-phosphate isomerase 1 (EC 3.5.99.6) (Glucosamine-6-phosphate deaminase 1) (GNPDA 1) (GlcN6P deaminase 1) (Oscillin)	159.027	163.545	181.244	187.346	155.884	179.895	178.421	179.374	173.97	171.486	186.263	176.622	168.701	175.641	182.719	171.941	175.4	182.17	185.888	171.553	170.673	198.903	222.864	230.439	216.594	221.973	232.117	238.181	228.051	231.382	222.583	7.31313	7.35355	7.50179	7.54957	7.28433	7.49101	7.47914	7.48682	7.44269	7.42195	7.5412	7.46452	7.39833	7.45649	7.51348	7.42577	7.45451	7.50914	7.53829	7.42251	7.41509	7.63592	7.80002	7.84824	7.75885	7.79424	7.85871	7.89592	7.83321	7.85413	7.7982
P46934	NEDD4	E3 ubiquitin-protein ligase NEDD4 (EC 2.3.2.26) (Cell proliferation-inducing gene 53 protein) (HECT-type E3 ubiquitin transferase NEDD4) (Neural precursor cell expressed developmentally down-regulated protein 4) (NEDD-4)	174.909	147.214	228.307	196.375	171.854	215.501	160.842	181.167	246.704	200.414	218.521	184.225	177.538	174.312	184.528	216.231	217.726	157.093	226.093	231.939	210.563	195.287	194.051	214.951	169.172	185.747	212.432	170.585	180.759	226.156	183.06	7.45046	7.20178	7.83483	7.61747	7.42504	7.75155	7.3295	7.50117	7.94664	7.64684	7.77163	7.52533	7.47198	7.44553	7.52769	7.75643	7.76637	7.29547	7.82077	7.8576	7.71811	7.60945	7.60029	7.74786	7.40235	7.53719	7.73086	7.41434	7.49792	7.82118	7.51617
P46937	YAP1	Transcriptional coactivator YAP1 (Yes-associated protein 1) (Protein yorkie homolog) (Yes-associated protein YAP65 homolog)	263.27	411.115	240.155	84.7552	205.975	224.042	190.815	324.335	207.741	239.065	301.328	304.291	284.042	197.629	223.972	153.259	266.979	252.981	120.881	312.103	237.869	654.242	138.491	131.391	137.955	102.032	107.743	106.972	104.805	138.992	160.598	8.0404	8.6834	7.90782	6.40523	7.68633	7.80763	7.57603	8.34134	7.69864	7.90126	8.23519	8.24931	8.14996	7.62665	7.80717	7.25983	8.06058	7.98289	6.91744	8.28588	7.89402	9.35368	7.11365	7.03772	7.10805	6.67287	6.75145	6.74109	6.71157	7.11886	7.32731
P46939	UTRN	Utrophin (Dystrophin-related protein 1) (DRP-1)	196.1	200.681	183.193	209.605	197.601	188.062	187.342	182.915	200.136	185.768	186.795	179.975	191.805	179.277	187.224	197.238	194.358	195.513	212.78	187.821	184.762	209.429	213.628	231.575	216.412	215.653	201.99	203.746	203.026	220.718	208.129	7.61545	7.64876	7.51722	7.71153	7.62644	7.55507	7.54953	7.51503	7.64484	7.53736	7.54531	7.49166	7.58349	7.48605	7.54862	7.62379	7.60257	7.61112	7.73322	7.55321	7.52953	7.71032	7.73896	7.85533	7.75764	7.75257	7.65814	7.67063	7.66552	7.78606	7.70133
P46940	IQGAP1	Ras GTPase-activating-like protein IQGAP1 (p195)	178.427	170.819	183.596	194.695	184.711	185.278	189.427	187.705	195.407	182.492	208.34	196.193	210.172	206.588	209.78	210.19	198.257	212.117	201.641	202.648	211.495	191.396	192.127	198.238	192.741	186.14	193.525	196.951	196.454	193.681	183.139	7.47919	7.41633	7.52039	7.60507	7.52912	7.53355	7.5655	7.55232	7.61034	7.51169	7.70279	7.61613	7.71543	7.69061	7.71273	7.71555	7.63122	7.72871	7.65565	7.66283	7.72448	7.58042	7.58592	7.63109	7.59052	7.54025	7.59637	7.62169	7.61804	7.59754	7.51679
P46976	GYG1	Glycogenin-1 (GN-1) (GN1) (EC 2.4.1.186)	162.811	151.725	160.919	181.15	172.409	198.723	225.139	218.265	211.112	156.21	176.353	175.801	186.003	188.324	222.629	199.916	189.551	219.507	219.279	167.788	196.004	148.773	178.543	231.312	201.49	179.821	204.162	210.763	208.773	211.288	198.993	7.34705	7.24532	7.33019	7.50104	7.42969	7.63462	7.81467	7.76994	7.72186	7.28734	7.46232	7.4578	7.53918	7.55707	7.79849	7.64325	7.56644	7.77812	7.77662	7.3905	7.61474	7.21697	7.48013	7.85369	7.65456	7.49041	7.67357	7.71948	7.70579	7.72307	7.63658
P46977	STT3A	Dolichyl-diphosphooligosaccharide--protein glycosyltransferase subunit STT3A (Oligosaccharyl transferase subunit STT3A) (STT3-A) (EC 2.4.99.18) (B5) (Integral membrane protein 1) (Transmembrane protein TMC)	202.665	191.561	223.297	181.297	206.051	243.521	208.464	236.735	190.97	248.278	173.053	206.574	266.221	176.878	211.466	124.896	205.582	198.905	165.478	155.745	188.697	215.358	157.552	182.49	146.696	199.037	200.037	224.499	193.137	181.201	184.481	7.66296	7.58166	7.80282	7.50221	7.68686	7.9279	7.70365	7.88713	7.5772	7.95581	7.43507	7.69052	8.05648	7.46661	7.72428	6.96458	7.68357	7.63594	7.3705	7.28305	7.55993	7.75059	7.29969	7.51168	7.19668	7.6369	7.64412	7.81056	7.59348	7.50144	7.52733
P47224	RABIF	Guanine nucleotide exchange factor MSS4 (Rab-interacting factor)	164.858	184.095	208.933	241.751	190.55	196.033	186.975	219.109	213.723	187.483	178.111	177.709	215.263	195.31	204.036	220.845	180.681	180.874	208.434	181.354	187.688	149.305	136.909	239.314	234.262	180.781	167.858	176.076	203.627	202.323	191.702	7.36508	7.5243	7.7069	7.91738	7.57403	7.61495	7.5467	7.7755	7.7396	7.55062	7.47663	7.47337	7.74996	7.60962	7.67268	7.78689	7.4973	7.49884	7.70345	7.50266	7.55219	7.22211	7.09707	7.90276	7.87198	7.4981	7.3911	7.46006	7.66979	7.66051	7.58272
P47710	CSN1S1	Alpha-S1-casein [Cleaved into: Casoxin-D]	184.448		324.718						264.609			157.102						206.635					212.265	228.295		302.601	173.031	174.242		271.363		7.52707		8.34305						8.04772			7.29555						7.69094					7.72972	7.83476		8.24127	7.43489	7.44495		8.08408
P47712	PLA2G4A	Cytosolic phospholipase A2 (cPLA2) (Phospholipase A2 group IVA) [Includes: Phospholipase A2 (EC 3.1.1.4) (Phosphatidylcholine 2-acylhydrolase); Lysophospholipase (EC 3.1.1.5)]	172.76	198.987	187.524	197.828	197.795	181.785	199.161	202.027	190.066	173.769	206.529	191.416	185.633	206.145	215.485	233.833	194.014	210.258	214.236	197.565	203.344	190.989	213.129	222.91	210.693	216.427	204.669	217.39	202.48	203.203	209.638	7.43263	7.63653	7.55093	7.62811	7.62786	7.50609	7.63779	7.6584	7.57036	7.44103	7.6902	7.58057	7.53631	7.68751	7.75145	7.86933	7.60002	7.71602	7.74306	7.62618	7.66778	7.57734	7.73559	7.80032	7.719	7.75774	7.67715	7.76414	7.66164	7.66678	7.71176
P47736	RAP1GAP	Rap1 GTPase-activating protein 1 (Rap1GAP) (Rap1GAP1)					167.051								130.257	176.169	144.246	156.559					110.435				217.201											7.38415								7.02522	7.46081	7.17238	7.29057					6.78706				7.76289
P47755	CAPZA2	F-actin-capping protein subunit alpha-2 (CapZ alpha-2)	183.691	152.825	177.704	171.853	169.679	201.094	179.957	180.219	172.708	202.711	174.862	194.896	196.318	194.606	188.957	221.153	191.629	192.1	178.371	164.49	191.693	186.663	184.557	191.941	185.302	186.011	204.948	192.643	205.526	188.584	186.481	7.52114	7.25573	7.47334	7.42503	7.40667	7.65173	7.49151	7.49361	7.43219	7.66328	7.45007	7.60656	7.61705	7.60441	7.56191	7.7889	7.58218	7.58571	7.47874	7.36186	7.58265	7.54429	7.52792	7.58452	7.53373	7.53924	7.67912	7.58978	7.68317	7.55906	7.54289
P47756	CAPZB	F-actin-capping protein subunit beta (CapZ beta)	231.911	192.573	209.643	180.106	213.36	192.482	184.993	179.361	196.668	185.806	226.285	215.269	212.32	204.96	208.522	213.481	190.142	206.431	211.335	214.06	209.638	195.967	205.854	195.957	192.783	212.462	182.118	209.505	189.893	207.06	200.526	7.85743	7.58926	7.71179	7.4927	7.73714	7.58858	7.53133	7.48673	7.61962	7.53765	7.822	7.74999	7.7301	7.6792	7.70406	7.73796	7.57093	7.68951	7.72338	7.74187	7.71176	7.61447	7.68548	7.61439	7.59083	7.73106	7.50873	7.71084	7.56904	7.69391	7.64764
P47813	EIF1AX	Eukaryotic translation initiation factor 1A, X-chromosomal (eIF-1A X isoform) (Eukaryotic translation initiation factor 4C) (eIF-4C)	182.579	176.571	211.192	190.225	170.948	202.895	177.977	186.777	204.24	189.214	172.011	183.315	174.314	204.247	193.407	181.354	192.714	191.313	183.348	172.461	196.02	165.262	201.742	222.336	224.991	214.153	199.317	214.185	206.846	191.84	193.632	7.51238	7.4641	7.72241	7.57157	7.41741	7.66459	7.47555	7.54517	7.67412	7.56387	7.42636	7.51818	7.44554	7.67417	7.5955	7.50267	7.59032	7.57979	7.51844	7.43013	7.61486	7.36861	7.65637	7.7966	7.81373	7.7425	7.63892	7.74272	7.69241	7.58376	7.59717
P47895	ALDH1A3	Aldehyde dehydrogenase family 1 member A3 (EC 1.2.1.36) (Aldehyde dehydrogenase 6) (Retinaldehyde dehydrogenase 3) (RALDH-3) (RalDH3)	143.135	142.696	185.977	170.756	173.517	186.304	179.826	179.636	170.068	181.704	176.544	181.395	149.5	187.536	187.527	192.047	186.168	167.15	182.653	186.784	145.009	188.644	173.446	234.369	168.778	175.927	173.609	200.709	215.944	189.284	177.938	7.16123	7.15681	7.53898	7.4158	7.43893	7.54152	7.49045	7.48893	7.40997	7.50544	7.46388	7.50299	7.224	7.55102	7.55096	7.58531	7.54046	7.385	7.51296	7.54522	7.18	7.55952	7.43834	7.87264	7.39898	7.45883	7.4397	7.64896	7.75451	7.56441	7.47523
P47897	QARS1	Glutamine--tRNA ligase (EC 6.1.1.18) (Glutaminyl-tRNA synthetase) (GlnRS)	212.346	199.132	218.408	208.455	195.93	200.142	207.278	200.884	213.405	208.467	184.554	208.653	175.11	181.064	183.608	195.179	175.325	174.015	188.428	193.853	182.71	194.841	193.081	170.325	185.222	179.954	188.802	182.747	192.569	201.609	193.152	7.73028	7.63758	7.77088	7.70359	7.6142	7.64488	7.69542	7.65022	7.73745	7.70367	7.5279	7.70496	7.45212	7.50036	7.52048	7.60866	7.45388	7.44307	7.55787	7.59882	7.51341	7.60615	7.59306	7.41215	7.53311	7.49148	7.56073	7.5137	7.58923	7.65542	7.59359
P47914	RPL29	60S ribosomal protein L29 (Cell surface heparin-binding protein HIP) (Large ribosomal subunit protein eL29)	245.077	233.917	207.931	180.545	265.325	180.077	225.5	263	166.056	222.88	191.561	213.889	214.52	162.783	216.074	49.2007	194.052	222.44	46.7542	186.603	184.175	194.333	212.264	142.428	186.666	182.628	201.19	210.041	173.425	222.945	209.846	7.93709	7.86985	7.69996	7.49621	8.05162	7.49247	7.81699	8.03892	7.37553	7.80013	7.58166	7.74072	7.74497	7.34681	7.75538	5.62061	7.6003	7.79727	5.54702	7.54383	7.52493	7.60239	7.72972	7.15409	7.54432	7.51276	7.65241	7.71453	7.43817	7.80054	7.71319
P47928	ID4	DNA-binding protein inhibitor ID-4 (Class B basic helix-loop-helix protein 27) (bHLHb27) (Inhibitor of DNA binding 4) (Inhibitor of differentiation 4)	165.961		212.315		210.974	206.965			237.815	212.43	159.849	158.513	174.35	193.435	156.394	197.129	155.47	185.316		142.388	218.018		243.823	259.102	272.093	193.062	174.262	176.233	217.521	193.322		7.3747		7.73006		7.72092	7.69325			7.8937	7.73085	7.32057	7.30846	7.44584	7.5957	7.28904	7.62299	7.28049	7.53385		7.15368	7.7683		7.92969	8.01737	8.08796	7.59292	7.44511	7.46134	7.76501	7.59486
P47974	ZFP36L2	mRNA decay activator protein ZFP36L2 (Butyrate response factor 2) (EGF-response factor 2) (ERF-2) (TPA-induced sequence 11d) (Zinc finger protein 36, C3H1 type-like 2) (ZFP36-like 2)	196.053	159.781	177.779	213.212	192.862	193.277	188.709	224.237	204.218	194.593	214.997	210.103	227.421	232.594	199.27	220.989	234.068	218.396	222.014	217.709	226.104	179.194	165.846	164.034	159.021	168.435	178.102	178.654	172.448	189.432	164.713	7.6151	7.31995	7.47394	7.73615	7.59142	7.59453	7.56002	7.80888	7.67396	7.60432	7.74817	7.71495	7.82922	7.86167	7.63858	7.78783	7.87079	7.7708	7.79451	7.76626	7.82085	7.48538	7.3737	7.35785	7.31308	7.39605	7.47656	7.48103	7.43002	7.56553	7.36381
P47985	UQCRFS1	Cytochrome b-c1 complex subunit Rieske, mitochondrial (EC 7.1.1.8) (Complex III subunit 5) (Cytochrome b-c1 complex subunit 5) (Rieske iron-sulfur protein) (RISP) (Rieske protein UQCRFS1) (Ubiquinol-cytochrome c reductase iron-sulfur subunit) [Cleaved into: Cytochrome b-c1 complex subunit 9 (Su9) (Subunit 9) (8 kDa subunit 9) (Complex III subunit IX) (Cytochrome b-c1 complex subunit 11) (UQCRFS1 mitochondrial targeting sequence) (UQCRFS1 MTS) (Ubiquinol-cytochrome c reductase 8 kDa protein)]	215.676	210.881	198.348	187.296	197.666	172.149	195.682	184.866	180.581	191.419	176.473	223.382	196.808	220.971	205.91	233.448	188.17	231.391	226.066	209.612	198.875	202.638	179.568	133.806	164.526	198.072	129.654	208.664	180.199	166.981	185.958	7.75272	7.72028	7.63189	7.54918	7.62692	7.42751	7.61237	7.53034	7.4965	7.58059	7.46331	7.80337	7.62065	7.78771	7.68587	7.86696	7.55589	7.85419	7.8206	7.71158	7.63572	7.66276	7.48839	7.064	7.36217	7.62988	7.01852	7.70503	7.49345	7.38354	7.53883
P48029	SLC6A8	Sodium- and chloride-dependent creatine transporter 1 (CT1) (Creatine transporter 1) (Solute carrier family 6 member 8)			170.092						154.339			162.235												133.264		145.293		178.185						7.41018						7.26995			7.34195												7.05815		7.18282		7.47723
P48047	ATP5PO	ATP synthase subunit O, mitochondrial (ATP synthase peripheral stalk subunit OSCP) (Oligomycin sensitivity conferral protein) (OSCP)	218.888	228.266	201.833	199.075	195.556	201.671	191.2	213.032	201.494	191.27	209.701	186.328	172.759	189.17	180.338	203.512	185.276	202.861	209.796	213.629	199.693	193.347	181.761	202.387	179.464	186.132	171.056	189.962	188.525	179.747	195.922	7.77405	7.83457	7.65702	7.63717	7.61144	7.65586	7.57894	7.73493	7.65459	7.57947	7.71219	7.5417	7.43261	7.56354	7.49456	7.66897	7.53353	7.66435	7.71284	7.73897	7.64164	7.59505	7.5059	7.66098	7.48755	7.54018	7.41832	7.56957	7.55861	7.48982	7.61413
P48059	LIMS1	LIM and senescent cell antigen-like-containing domain protein 1 (Particularly interesting new Cys-His protein 1) (PINCH-1) (Renal carcinoma antigen NY-REN-48)	182.746	194.164	177.392	177.999	188.527	199.712	194.408	185.065	205.254	196.988	191.566	242.302	186.206	187.299	183.473	155.781	200.967	193.686	180.042	179.862	161.722	146.119	197.954	193.898	199.513	173.99	194.598	176.129	201.77	209.156	211.129	7.51369	7.60113	7.4708	7.47572	7.55863	7.64178	7.60294	7.53189	7.68127	7.62197	7.5817	7.92066	7.54075	7.5492	7.51943	7.28338	7.65081	7.59757	7.49219	7.49075	7.33737	7.191	7.62902	7.59916	7.64034	7.44286	7.60436	7.46049	7.65657	7.70844	7.72198
P48067	SLC6A9	Sodium- and chloride-dependent glycine transporter 1 (GlyT-1) (GlyT1) (Solute carrier family 6 member 9)			244.847		279.303	220.765			306.073	322.465	181.111	187.525	189.832	217.917	207.909	242.516	251.206			242.999	202.913			147.436	161.603	167.567		173.664	268.873					7.93574		8.12569	7.78637			8.25773	8.333	7.50073	7.55094	7.56858	7.76763	7.69981	7.92194	7.97272			7.92481	7.66472			7.20395	7.33631	7.3886		7.44016	8.07078
P48147	PREP	Prolyl endopeptidase (PE) (EC 3.4.21.26) (Post-proline cleaving enzyme)	187.096	171.464	188.301	184.309	178.214	201.579	189.647	192.285	185.783	179.991	222.942	218.174	205.152	216.287	205.502	217.301	204.724	214.411	239.431	217.213	212.49	194.632	177.351	182.49	188.67	166.651	186.935	178.188	191.993	191.358	179.83	7.54763	7.42176	7.5569	7.52598	7.47747	7.6552	7.56717	7.58711	7.53747	7.49178	7.80052	7.76933	7.68055	7.7568	7.68301	7.76355	7.67754	7.74423	7.90347	7.76296	7.73125	7.60461	7.47046	7.51167	7.55972	7.38069	7.54639	7.47726	7.58491	7.58013	7.49049
P48163	ME1	NADP-dependent malic enzyme (NADP-ME) (EC 1.1.1.40) (Malic enzyme 1)	186.838	205.212	184.074	167.38	174.791	176.093	172.663	179.731	206.942	181.907	237.068	206.909	242.048	214.955	208.088	165.111	215.051	224.026	199.574	266.731	196.994	196.749	206.082	200.8	167.801	184.253	198.602	191.414	179.361	200.344	203.345	7.54564	7.68097	7.52415	7.38698	7.44949	7.46019	7.43181	7.4897	7.69308	7.50706	7.88915	7.69285	7.91915	7.74789	7.70105	7.36729	7.74854	7.80752	7.64078	8.05924	7.62201	7.62021	7.68707	7.64961	7.3906	7.52554	7.63374	7.58055	7.48672	7.64634	7.66779
P48200	IREB2	Iron-responsive element-binding protein 2 (IRE-BP 2) (Iron regulatory protein 2) (IRP2)	276.041	223.216		232.962	169.367	197.164	164.93	177.964		167.732	291.013		326.194	261.756	224.577	204.656	298.288	257.891	287.884	265.044	360.768	165.412	201.597		125		154.089		187.693	204.145	180.983	8.10874	7.8023		7.86395	7.40401	7.62325	7.36571	7.47544		7.39001	8.18494		8.34959	8.03208	7.81107	7.67706	8.22056	8.01062	8.16935	8.05009	8.49493	7.36992	7.65533		6.96579		7.26762		7.55223	7.67345	7.49971
P48201	ATP5MC3	ATP synthase F(0) complex subunit C3, mitochondrial (ATP synthase lipid-binding protein) (ATP synthase membrane subunit c locus 3) (ATP synthase proteolipid P3) (ATP synthase proton-transporting mitochondrial F(0) complex subunit C3) (ATPase protein 9) (ATPase subunit c)						177.093				222.16	196.013						215.331			223.996									182.566								7.46836				7.79545	7.61481						7.75041			7.80733									7.51227
P48378	RFX2	DNA-binding protein RFX2 (Regulatory factor X 2)						148.716				224.804	511.512						192.024			399.54									118.385								7.21641				7.81253	8.99863						7.58515			8.6422									6.88734
P48382	RFX5	DNA-binding protein RFX5 (Regulatory factor X 5)	250.028	218.973	206.454	165.376	213.495	174.964	193.055	190.535	218.432	221.672	245.6	228.884	157.804	183.154	168.322	179.331	262.702	207.001	147.047	294.121	244.328	203.736	171.435	170.866	216.14	190.564	180.775	180.504	165.909	177.942	209.205	7.96595	7.77461	7.68968	7.3696	7.73806	7.45091	7.59287	7.57391	7.77104	7.79228	7.94017	7.83847	7.30199	7.51691	7.39508	7.48648	8.03728	7.6935	7.20013	8.20027	7.93268	7.67056	7.42152	7.41672	7.75583	7.57413	7.49806	7.49589	7.37425	7.47526	7.70877
P48426	PIP4K2A	Phosphatidylinositol 5-phosphate 4-kinase type-2 alpha (EC 2.7.1.149) (1-phosphatidylinositol 5-phosphate 4-kinase 2-alpha) (Diphosphoinositide kinase 2-alpha) (PIP5KIII) (Phosphatidylinositol 5-Phosphate 4-Kinase) (PI5P4Kalpha) (Phosphatidylinositol 5-phosphate 4-kinase type II alpha) (PI(5)P 4-kinase type II alpha) (PIP4KII-alpha) (PtdIns(4)P-5-kinase B isoform) (PtdIns(4)P-5-kinase C isoform) (PtdIns(5)P-4-kinase isoform 2-alpha)	193.155	190.231	171.658	172.153	231.001	201.301	197.116	190.481	195.764	209.233	150.361	164.129	243.532	211.306	208.674	164.701	198.242	212.513	177.474	160.37	180.675	189.301	197.486	216.262	229.691	202.153	204.826	198.717	182.969	215.138	220.531	7.59362	7.57161	7.42339	7.42755	7.85175	7.65321	7.6229	7.57351	7.61297	7.70897	7.23228	7.35868	7.92797	7.72319	7.70511	7.36371	7.63112	7.73141	7.47146	7.32526	7.49726	7.56454	7.62561	7.75664	7.84355	7.65931	7.67826	7.63457	7.51545	7.74912	7.78484
P48436	SOX9	Transcription factor SOX-9			181.823						150.403			216.858												119.113		243.436		231.129						7.50639						7.23269			7.76061												6.89619		7.9274		7.85255
P48444	ARCN1	Coatomer subunit delta (Archain) (Delta-coat protein) (Delta-COP)	208.216	209.443	192.681	180.426	191.355	185.092	185.715	186.901	176.634	189.146	203.606	193.514	184.589	183.821	179.853	188.699	184.519	182.765	192.837	196.391	186.466	201.068	194.692	166.969	193.361	202.505	201.24	206.419	203.007	193.956	202.306	7.70194	7.71041	7.59007	7.49526	7.58011	7.5321	7.53695	7.54613	7.46462	7.56336	7.66964	7.5963	7.52817	7.52216	7.49067	7.55994	7.52762	7.51385	7.59124	7.61758	7.54277	7.65154	7.60505	7.38344	7.59515	7.66182	7.65277	7.68943	7.66538	7.59958	7.66039
P48449	LSS	Lanosterol synthase (EC 5.4.99.7) (2,3-epoxysqualene--lanosterol cyclase) (Oxidosqualene--lanosterol cyclase) (OSC) (hOSC)	220.106	208.763	210.008	240.214	213.851	226.391	219.812	219.446	248.198	219.625	173.27	177.033	178.517	189.15	191.85	188.906	178.551	191.436	199.156	165.214	171.732	175.504	202.276	205.358	207.374	178.201	181.623	177.897	189.521	201.086	173.177	7.78205	7.70572	7.7143	7.90818	7.74046	7.82267	7.78012	7.77772	7.95535	7.7789	7.43688	7.46788	7.47992	7.56338	7.58384	7.56152	7.48019	7.58072	7.63776	7.36819	7.42402	7.45536	7.66018	7.682	7.69609	7.47736	7.5048	7.4749	7.56621	7.65167	7.43611
P48454	PPP3CC	Serine/threonine-protein phosphatase 2B catalytic subunit gamma isoform (EC 3.1.3.16) (CAM-PRP catalytic subunit) (Calcineurin, testis-specific catalytic subunit) (Calmodulin-dependent calcineurin A subunit gamma isoform)			156.769			160.659			163.414	160.201	171.584	128.218					188.004			149.647				195.231		208.69		207.841	205.755					7.2925			7.32786			7.35238	7.32374	7.42277	7.00245					7.55462			7.22542				7.60904		7.70522		7.69934	7.68478
P48506	GCLC	Glutamate--cysteine ligase catalytic subunit (EC 6.3.2.2) (GCS heavy chain) (Gamma-ECS) (Gamma-glutamylcysteine synthetase)	198.484	192.006	179.449	193.374	221.902	209.94	239.616	205.515	193.852	206.591	179.65	165.065	204.812	181.663	199.143	189.321	181.666	185.711	167.356	177.305	180.718	216.189	183.242	230.702	195.189	199.501	190.193	212.747	214.268	176.418	198.542	7.63288	7.585	7.48743	7.59525	7.79378	7.71384	7.90458	7.6831	7.59881	7.69063	7.48905	7.36689	7.67815	7.50512	7.63766	7.56469	7.50514	7.53692	7.38677	7.47009	7.4976	7.75615	7.51761	7.84989	7.60873	7.64025	7.57132	7.733	7.74327	7.46285	7.6333
P48507	GCLM	Glutamate--cysteine ligase regulatory subunit (GCS light chain) (Gamma-ECS regulatory subunit) (Gamma-glutamylcysteine synthetase regulatory subunit) (Glutamate--cysteine ligase modifier subunit)	238.215	197.616	218.395	188.596	187.711	214.95	196.991	206.244	202.672	212.789	195.199	214.259	178.763	178.115	179.316	174.087	184.746	217.623	167.623	183.679	156.615	206.248	188.787	174.292	187.044	197.135	194.189	179.468	188.135	171.032	197.364	7.89612	7.62656	7.7708	7.55916	7.55237	7.74785	7.62199	7.68821	7.66301	7.73328	7.6088	7.74321	7.48191	7.47666	7.48636	7.44367	7.5294	7.76569	7.38908	7.52104	7.29108	7.68824	7.56062	7.44536	7.54723	7.62304	7.60131	7.48758	7.55562	7.41812	7.62471
P48509	CD151	CD151 antigen (GP27) (Membrane glycoprotein SFA-1) (Platelet-endothelial tetraspan antigen 3) (PETA-3) (Tetraspanin-24) (Tspan-24) (CD antigen CD151)	880.26	169.601	161.744	156.182	216.777	133.159	193.88	175.725	109.373	169.984	258.124	709.96	251.335	189.381	229	236.979	211.653	111.684	185.368	288.79	175.294	228.136	56.6869	144.963	203.194	165.443	110.696	205.536	195.047	86.7725	189.808	9.78179	7.406	7.33757	7.28708	7.76007	7.057	7.59902	7.45718	6.77312	7.40925	8.01192	9.47159	7.97347	7.56515	7.8392	7.88862	7.72556	6.80328	7.53425	8.17388	7.45364	7.83375	5.82494	7.17954	7.66671	7.37019	6.79046	7.68325	7.60768	6.43917	7.5684
P48552	NRIP1	Nuclear receptor-interacting protein 1 (Nuclear factor RIP140) (Receptor-interacting protein 140)			210.335						227.426			186.713												169.832		137.995		136.193						7.71655						7.82925			7.54468												7.40796		7.10848		7.08951
P48553	TRAPPC10	Trafficking protein particle complex subunit 10 (Epilepsy holoprosencephaly candidate 1 protein) (EHOC-1) (Protein GT334) (Trafficking protein particle complex subunit TMEM1) (Transport protein particle subunit TMEM1) (TRAPP subunit TMEM1)	210.375		206.831			146.004			218.479	185.196	237.332	157.704					197.48	177.972		272.068			177.516	193.652		174.641	187.931	179.539	138.351	185.878		7.71682		7.69231			7.18986			7.77135	7.53291	7.89076	7.30108					7.62556	7.4755		8.08782			7.47181	7.59732		7.44825	7.55406	7.48815	7.11219	7.53821
P48556	PSMD8	26S proteasome non-ATPase regulatory subunit 8 (26S proteasome regulatory subunit RPN12) (26S proteasome regulatory subunit S14) (p31)	208.935	180.165	182.663	186.191	172.983	189.044	181.863	173.649	185.062	185.023	206.525	226.652	180.422	216.419	179.499	172.52	174.886	208.987	192.705	185.889	209.724	200.4	192.42	188.809	189.492	174.923	191.015	190.114	196.704	201.035	180.635	7.70691	7.49317	7.51304	7.54064	7.43448	7.56258	7.50671	7.44003	7.53187	7.53156	7.69017	7.82433	7.49524	7.75769	7.48783	7.43062	7.45027	7.70727	7.59025	7.5383	7.71235	7.64674	7.58811	7.56078	7.566	7.45057	7.57755	7.57072	7.61988	7.6513	7.49693
P48634	PRRC2A	Protein PRRC2A (HLA-B-associated transcript 2) (Large proline-rich protein BAT2) (Proline-rich and coiled-coil-containing protein 2A) (Protein G2)	228.025	208.915	202.062	185.13	203.002	202.124	201.563	202.648	197.58	204.008	193.857	201.802	212.613	188.563	183.19	162.112	203.9	202.847	163.296	211.341	208.212	219.824	198.451	193.245	187.912	198.007	206.705	202.299	197.449	202.186	205.363	7.83305	7.70677	7.65865	7.53239	7.66535	7.65909	7.65509	7.66283	7.62629	7.67248	7.59885	7.65679	7.73208	7.55891	7.5172	7.34084	7.67172	7.66425	7.35134	7.72343	7.70191	7.7802	7.63264	7.59429	7.55391	7.62941	7.69143	7.66034	7.62534	7.65954	7.68203
P48637	GSS	Glutathione synthetase (GSH synthetase) (GSH-S) (EC 6.3.2.3) (Glutathione synthase)	225.842	204.832	177.385	179.541	184.098	192.698	203.486	183.769	184.438	191.315	193.623	228.698	185.537	200.957	192.253	194.908	186.63	189.408	189.069	200.724	207.452	228.759	204.423	201.421	220.027	191.632	187.775	203.77	204.3	188.674	202.69	7.81917	7.6783	7.47074	7.48817	7.52433	7.5902	7.66878	7.52175	7.52699	7.5798	7.59711	7.8373	7.53556	7.65074	7.58686	7.60665	7.54404	7.56535	7.56277	7.64907	7.69663	7.83769	7.67542	7.65407	7.78154	7.58219	7.55286	7.6708	7.67454	7.55975	7.66313
P48643	CCT5	T-complex protein 1 subunit epsilon (TCP-1-epsilon) (CCT-epsilon)	219.572	204.306	205.169	216.191	221.235	211.637	204.989	214.736	198.641	199.984	194.7	190.793	208.323	194.844	215.713	206.279	189.034	203.304	191.216	183.205	186.649	172.164	191.882	187.717	190.566	187.949	182.12	190.456	185.777	185.253	180.085	7.77855	7.67459	7.68067	7.75616	7.78944	7.72545	7.6794	7.74642	7.63402	7.64374	7.60511	7.57586	7.70268	7.60618	7.75297	7.68846	7.5625	7.66749	7.57906	7.51732	7.54418	7.42764	7.58408	7.55242	7.57414	7.55419	7.50875	7.57331	7.53743	7.53335	7.49253
P48651	PTDSS1	Phosphatidylserine synthase 1 (PSS-1) (PtdSer synthase 1) (EC 2.7.8.29) (Serine-exchange enzyme I)	223.26	242.669	159.976	190.223	186.808	196.941	182.18	200.13	151.358	208.553	174.218	186.441	164.296	188.789	154.662	214.731	217.55	150.657	192.269	223.104	130.175	217.742	175.01	149.191	148.374	149.557	197.833	190.277	273.527	146.05	217.617	7.80258	7.92285	7.32171	7.57155	7.54541	7.62162	7.50922	7.64479	7.24183	7.70427	7.44475	7.54258	7.36015	7.56063	7.27298	7.74639	7.76521	7.23513	7.58698	7.80157	7.02431	7.76647	7.45129	7.22101	7.2131	7.22455	7.62814	7.57196	8.09554	7.19031	7.76565
P48681	NES	Nestin	331.017	287.324	222.867	224.848	187.317	223.808	183.361	165.219	293.524	232.279	193.773	156.379	219.995	201.822	169.568	209.979	196.805	189.185	172.505	179.369	204.05	184.173	174.568	217.853	175.086	174.137	155.733	186.397	180.762	165.62	176.367	8.37076	8.16654	7.80004	7.81281	7.54934	7.80612	7.51854	7.36823	8.19733	7.85972	7.59822	7.2889	7.78133	7.65694	7.40572	7.7141	7.62062	7.56365	7.4305	7.48679	7.67278	7.52492	7.44764	7.76721	7.45192	7.44408	7.28293	7.54223	7.49794	7.37173	7.46243
P48723	HSPA13	Heat shock 70 kDa protein 13 (Microsomal stress-70 protein ATPase core) (Stress-70 protein chaperone microsome-associated 60 kDa protein)	203.363	181.999	181.234	192.345	188.528	156.054	206.147	176.282	184.941	167.581	237.068	193.838	189.331	218.253	197.803	225.707	185.646	203.747	232.288	207.575	186.443	181.126	177.594	183.89	196.991	170.871	186.42	173.011	168.771	168.908	183.745	7.66791	7.50779	7.50171	7.58755	7.55863	7.2859	7.68753	7.46174	7.53093	7.38872	7.88916	7.59871	7.56477	7.76986	7.62792	7.81831	7.53641	7.67063	7.85977	7.69749	7.54259	7.50085	7.47244	7.5227	7.62199	7.41677	7.54241	7.43472	7.39892	7.4001	7.52156
P48729	CSNK1A1	Casein kinase I isoform alpha (CKI-alpha) (EC 2.7.11.1) (CK1)	179.696	171.968	201.03	185.19	175.481	192.745	182.925	188.526	181.689	192.32	186.193	218.59	232.809	188.667	213.068	171.802	196.446	192.957	213.32	183.486	185.551	185.527	169.684	183.874	171.514	188.873	197.105	198.436	188.252	189.872	186.5	7.48941	7.42599	7.65127	7.53286	7.45517	7.59055	7.51511	7.55862	7.50532	7.58736	7.54065	7.77208	7.863	7.5597	7.73517	7.42461	7.61799	7.59213	7.73688	7.51953	7.53567	7.53548	7.40671	7.52258	7.42218	7.56128	7.62282	7.63253	7.55652	7.56888	7.54303
P48730	CSNK1D	Casein kinase I isoform delta (CKI-delta) (CKId) (EC 2.7.11.1) (Tau-protein kinase CSNK1D) (EC 2.7.11.26)	186.981	185.473	214.709	213.333	193.045	197.543	196.469	225.12	226.977	217.453	224.182	203.79	254.005	214.844	242.435	215.334	213.109	233.266	210.548	225.479	205.762	164.52	189.264	176.673	164.85	170.953	175.033	157.166	170.092	170.668	169.724	7.54675	7.53506	7.74624	7.73696	7.59279	7.62602	7.61816	7.81455	7.8264	7.76456	7.80853	7.67094	7.98871	7.74715	7.92145	7.75043	7.73545	7.86583	7.71801	7.81685	7.68483	7.36212	7.56426	7.46493	7.36501	7.41745	7.45148	7.29615	7.41018	7.41505	7.40705
P48735	IDH2	Isocitrate dehydrogenase [NADP], mitochondrial (IDH) (EC 1.1.1.42) (ICD-M) (IDP) (NADP(+)-specific ICDH) (Oxalosuccinate decarboxylase)	193.534	179.706	180.095	194.106	176.328	180.882	189.144	168.855	198.924	187.303	198.342	198.771	173.795	213.535	201.4	208.886	207.56	215.91	260.623	220.074	213.52	165.063	197.92	197.926	193.544	178.773	176.104	186.925	183.463	200.131	190.556	7.59645	7.48949	7.49262	7.6007	7.46212	7.4989	7.56334	7.39965	7.63607	7.54923	7.63185	7.63496	7.44124	7.73833	7.65392	7.70657	7.69739	7.75429	8.02582	7.78184	7.73823	7.36688	7.62878	7.62882	7.59652	7.48198	7.46029	7.54632	7.51935	7.6448	7.57407
P48739	PITPNB	Phosphatidylinositol transfer protein beta isoform (PI-TP-beta) (PtdIns transfer protein beta) (PtdInsTP beta)	183.778	196.054	199.268	215.537	190.117	193.869	200.819	198.256	204.981	184.223	213.205	193.442	196.186	214.811	217.286	222.942	194.801	207.798	242.283	203.046	219.79	178.214	179.942	182.521	175.528	171.689	182.331	181.087	174.763	183.473	179.7	7.52182	7.61511	7.63857	7.75179	7.57074	7.59894	7.64975	7.63122	7.67934	7.52531	7.7361	7.59576	7.61608	7.74692	7.76345	7.80052	7.60586	7.69903	7.92055	7.66566	7.77998	7.47746	7.49139	7.51192	7.45556	7.42365	7.51042	7.50054	7.44925	7.51942	7.48945
P48960	ADGRE5	Adhesion G protein-coupled receptor E5 (Leukocyte antigen CD97) (CD antigen CD97) [Cleaved into: Adhesion G protein-coupled receptor E5 subunit alpha; Adhesion G protein-coupled receptor E5 subunit beta]	245.602	251.386		303.742	251.621	307.149	281.267	199.042		286.386	286.598		174.496	245.753	165.213	260.599	237.236	281.56	258.994	262.447	241.781	93.4405	53.102		82.6099		75.1682		80.8403	73.1385	72.6529	7.94018	7.97376		8.2467	7.97511	8.26279	8.1358	7.63693		8.16182	8.16288		7.44705	7.94107	7.36818	8.02569	7.89018	8.1373	8.01677	8.03588	7.91756	6.54598	5.73069		6.36824		6.23205		6.337	6.19256	6.18295
P49005	POLD2	DNA polymerase delta subunit 2 (DNA polymerase delta subunit p50)	204.858	178.444	191.265	188.159	183.752	187.083	183.063	188.348	193.409	195.512	221.049	202.444	177.939	208.553	184.029	194.248	206.49	172.799	203.351	219.186	214.39	170.051	187.363	173.228	188.8	203.389	180.096	193.692	194.877	188.498	196.445	7.67848	7.47933	7.57943	7.55581	7.52162	7.54754	7.5162	7.55725	7.59551	7.61111	7.78822	7.66138	7.47524	7.70427	7.52379	7.60175	7.68993	7.43295	7.66783	7.77601	7.74409	7.40982	7.54969	7.43653	7.56072	7.6681	7.49262	7.59762	7.60642	7.55841	7.61798
P49006	MARCKSL1	MARCKS-related protein (MARCKS-like protein 1) (Macrophage myristoylated alanine-rich C kinase substrate) (Mac-MARCKS) (MacMARCKS)	608.611	503.471	341.306	205.448	304.959	238.292	234.324	281.132	149.981	179.199	199.764	512.81	452.323	292.399	268.733	153.154	264.787	217.802	109.185	279.602	306.833	233.948	96.0396	127.023	89.3783	102.009	67.7825	160.025	85.4334	113.284	128.352	9.24938	8.97576	8.41492	7.68263	8.25247	7.89659	7.87236	8.1351	7.22864	7.48542	7.64215	9.00228	8.82121	8.19179	8.07003	7.25884	8.04869	7.76687	6.77063	8.12723	8.26131	7.87004	6.58556	6.98894	6.48185	6.67255	6.08284	7.32215	6.41673	6.8238	7.00396
P49023	PXN	Paxillin	230.39	223.159	201.63	199.773	176.333	206.21	157.514	182.624	219.841	216.533	181.661	201.531	197.96	192.27	195.454	209.227	199.447	178.334	233.818	192.955	242.162	152.342	197.692	183.677	197.234	183.536	163.947	193.684	181.662	174.622	166.505	7.84793	7.80193	7.65556	7.64222	7.46216	7.68797	7.29934	7.51273	7.78032	7.75844	7.5051	7.65486	7.62907	7.58699	7.61068	7.70893	7.63986	7.47844	7.86924	7.59212	7.91983	7.25117	7.62711	7.52102	7.62376	7.51992	7.35709	7.59756	7.50512	7.4481	7.37942
P49069	CAMLG	Guided entry of tail-anchored proteins factor CAMLG (Calcium signal-modulating cyclophilin ligand)	190.255	293.495	208.963	147.139	189.793	166.178	239.738	221.315	192.385	194.901	191.796	186.477	160.236	190.979	153.964	151.143	177.834	187.712	151.964	194.87	215.649	255.117	216.731	172.681	244.081	228.293	203.106	239.606	232.314	202.283	220.721	7.57179	8.19719	7.7071	7.20103	7.56828	7.37659	7.90531	7.78996	7.58785	7.6066	7.58343	7.54285	7.32406	7.57727	7.26645	7.23977	7.47439	7.55238	7.24758	7.60637	7.75254	7.99502	7.75976	7.43197	7.93122	7.83474	7.66609	7.90452	7.85993	7.66023	7.78608
P49116	NR2C2	Nuclear receptor subfamily 2 group C member 2 (Orphan nuclear receptor TAK1) (Orphan nuclear receptor TR4) (Testicular receptor 4)	223.442	219.76	177.985	203.966	270.819	206.588	187.994	191.814	236.556	200.737	192.272	189.52	216.873	216.716	224.82	270.246	216.662	256.818	204.936	199.859	188.813	265.311	202.066	200.476	206.327	159.859	241.411	184.997	195.097	171.602	190.098	7.80376	7.77979	7.47561	7.67219	8.08119	7.69061	7.55454	7.58357	7.88604	7.64917	7.58701	7.5662	7.76071	7.75966	7.81263	8.07813	7.7593	8.0046	7.67903	7.64284	7.56082	8.05154	7.65868	7.64729	7.68879	7.32066	7.91535	7.53136	7.60805	7.42292	7.5706
P49137	MAPKAPK2	MAP kinase-activated protein kinase 2 (MAPK-activated protein kinase 2) (MAPKAP kinase 2) (MAPKAP-K2) (MAPKAPK-2) (MK-2) (MK2) (EC 2.7.11.1)	198.111	197.264	183.565	216.835	215.438	185.766	167.415	180.382	179.268	189.413	205.13	205.477	209.845	198.197	209.691	210.799	196.87	211.511	192.006	218.8	207.429	192.1	215.686	216.389	233.515	196.133	207.161	190.437	196.401	223.998	190.155	7.63016	7.62398	7.52015	7.76045	7.75113	7.53734	7.38729	7.49491	7.48597	7.56539	7.68039	7.68283	7.71318	7.63079	7.71212	7.71972	7.6211	7.72459	7.58501	7.77347	7.69648	7.58572	7.75279	7.75748	7.86737	7.61569	7.69461	7.57317	7.61766	7.80734	7.57103
P49189	ALDH9A1	4-trimethylaminobutyraldehyde dehydrogenase (TMABA-DH) (TMABALDH) (EC 1.2.1.47) (Aldehyde dehydrogenase E3 isozyme) (Aldehyde dehydrogenase family 9 member A1) (EC 1.2.1.3) (Gamma-aminobutyraldehyde dehydrogenase) (EC 1.2.1.19) (R-aminobutyraldehyde dehydrogenase) [Cleaved into: 4-trimethylaminobutyraldehyde dehydrogenase, N-terminally processed]	210.524	210.101	190.251	202.343	207.857	194.243	198.008	185.824	210.61	182.566	212.759	212.803	187.564	188.605	200.08	203.059	184.505	189.489	224.792	202.313	194.033	177.309	173.626	183.905	193.896	174.939	170.292	182.813	182.984	178.669	177.642	7.71784	7.71494	7.57176	7.66066	7.69944	7.60172	7.62941	7.53779	7.71843	7.51227	7.73308	7.73338	7.55124	7.55923	7.64443	7.66576	7.52752	7.56597	7.81245	7.66044	7.60016	7.47012	7.43984	7.52282	7.59914	7.45071	7.41187	7.51422	7.51557	7.48115	7.47283
P49207	RPL34	60S ribosomal protein L34 (Large ribosomal subunit protein eL34)	275.337	238.722	187.948	157.98	176.106	167.283	177.995	206.976	117.637	165.522	311.772	386.169	224.719	189.872	156.223	178.713	227.336	172.425	176.116	343.321	218.887	288.597	143.677	102.311	150.869	141.788	164.397	157.976	169.209	150.85	183.761	8.10506	7.89919	7.55419	7.3036	7.4603	7.38615	7.47569	7.69332	6.8782	7.37088	8.28435	8.59309	7.81198	7.56888	7.28746	7.4815	7.82868	7.42983	7.46038	8.42341	7.77404	8.17291	7.16668	6.67681	7.23715	7.14759	7.36104	7.30356	7.40266	7.23697	7.52169
P49247	RPIA	Ribose-5-phosphate isomerase (EC 5.3.1.6) (Phosphoriboisomerase)	176.234	214.477	201.59	204.335	221.421	234.964	204.733	201.573	184.237	223.031	182.028	182.13	204.127	191.011	215.865	188.079	183.201	189.408	191.835	151.382	207.808	160.361	205.534	256.947	234.521	248.004	213.385	236.513	216.918	205.367	210.42	7.46135	7.74468	7.65528	7.67479	7.79065	7.8763	7.6776	7.65516	7.52542	7.8011	7.50802	7.50883	7.67332	7.57751	7.75399	7.55519	7.51728	7.56535	7.58372	7.24205	7.69911	7.32518	7.68323	8.00533	7.87357	7.95422	7.73731	7.88578	7.76101	7.68206	7.71713
P49257	LMAN1	Protein ERGIC-53 (ER-Golgi intermediate compartment 53 kDa protein) (Gp58) (Intracellular mannose-specific lectin MR60) (Lectin mannose-binding 1)	227.808	222.617	213.715	224.553	228.416	222.952	235.719	209.672	252.02	225.922	278.24	226.829	198.067	235.729	219.979	252.613	206.162	218.989	252.63	273.185	243.788	148.82	140.955	141.522	167.558	122.225	140.818	127.216	143.997	143.87	160.853	7.83167	7.79842	7.73955	7.81091	7.83552	7.80059	7.88093	7.71199	7.97739	7.81968	8.12019	7.82546	7.62985	7.88099	7.78122	7.98079	7.68764	7.77472	7.98088	8.09373	7.92948	7.21742	7.13909	7.14489	7.38852	6.9334	7.13768	6.99114	7.1699	7.16862	7.3296
P49281	SLC11A2	Natural resistance-associated macrophage protein 2 (NRAMP 2) (Divalent cation transporter 1) (Divalent metal transporter 1) (DMT-1) (Solute carrier family 11 member 2)	92.5367		207.66		140.942	167.95			195.061	172.407	140.292	156.624	146.275	155.639	153.59	136.437	133.574	204.028		157.876	181.851		237.88	189.877	225.695	234.512	222.985	173.637	170.234	249.479		6.53195		7.69808		7.13896	7.39189			7.60778	7.42967	7.13229	7.29116	7.19254	7.28206	7.26294	7.09209	7.06149	7.67262		7.30265	7.50661		7.89409	7.56892	7.81823	7.87352	7.8008	7.43993	7.41138	7.96277
P49321	NASP	Nuclear autoantigenic sperm protein (NASP)	236.991	222.298	204.86	181.161	223.18	202.769	204.563	222.849	182.804	200.254	170.566	232.546	212.405	189.285	208.147	179.175	204.99	223.494	165.745	220.384	206.517	196.388	188.408	182.632	187.829	183.32	186.103	196.107	189.887	190.044	185.933	7.88869	7.79635	7.67849	7.50113	7.80206	7.66369	7.6764	7.79992	7.51416	7.64568	7.41419	7.86137	7.73068	7.56441	7.70146	7.48523	7.67941	7.80409	7.37282	7.78388	7.69012	7.61756	7.55772	7.51279	7.55328	7.51822	7.53996	7.6155	7.569	7.57019	7.53864
P49327	FASN	Fatty acid synthase (EC 2.3.1.85) (Type I fatty acid synthase) [Includes: [Acyl-carrier-protein] S-acetyltransferase (EC 2.3.1.38); [Acyl-carrier-protein] S-malonyltransferase (EC 2.3.1.39); 3-oxoacyl-[acyl-carrier-protein] synthase (EC 2.3.1.41); 3-oxoacyl-[acyl-carrier-protein] reductase (EC 1.1.1.100); 3-hydroxyacyl-[acyl-carrier-protein] dehydratase (EC 4.2.1.59); Enoyl-[acyl-carrier-protein] reductase (EC 1.3.1.39); Acyl-[acyl-carrier-protein] hydrolase (EC 3.1.2.14)]	194.007	179.874	203.03	190.746	194.694	205.74	190.168	204.098	180.772	198.321	186.245	201.105	202.464	189.012	195.359	185.617	176.679	193.992	180.526	170.177	178.149	206.685	213.417	227.684	206.496	231.734	216.759	217.416	213.335	209.288	200.959	7.59996	7.49084	7.66555	7.57551	7.60506	7.68468	7.57113	7.67312	7.49802	7.63169	7.54106	7.65181	7.66152	7.56234	7.60998	7.53618	7.46499	7.59986	7.49606	7.41089	7.47694	7.69129	7.73753	7.83089	7.68997	7.85632	7.75995	7.76431	7.73698	7.70934	7.65076
P49336	CDK8	Cyclin-dependent kinase 8 (EC 2.7.11.22) (EC 2.7.11.23) (Cell division protein kinase 8) (Mediator complex subunit CDK8) (Mediator of RNA polymerase II transcription subunit CDK8) (Protein kinase K35)	153.919	192.76	202.91	209.927	174.004	203.229	175.004	228.581	236.745	217.272	203.806	183.31	150.43	214.029	191.305	208.91	197.623	188.792	197.986	203.777	215.457	218.892	211.464	220.143	203.672	209.75	221.174	202.673	197.317	194.137	204.51	7.26603	7.59066	7.6647	7.71375	7.44298	7.66696	7.45125	7.83656	7.88719	7.76336	7.67105	7.51814	7.23295	7.74166	7.57973	7.70674	7.6266	7.56065	7.62925	7.67085	7.75125	7.77408	7.72427	7.7823	7.6701	7.71253	7.78904	7.66301	7.62437	7.60093	7.67603
P49354	FNTA	Protein farnesyltransferase/geranylgeranyltransferase type-1 subunit alpha (EC 2.5.1.58) (EC 2.5.1.59) (CAAX farnesyltransferase subunit alpha) (FTase-alpha) (Ras proteins prenyltransferase subunit alpha) (Type I protein geranyl-geranyltransferase subunit alpha) (GGTase-I-alpha)	191.703	181.113	210.75	204.615	189.642	185.912	216.3	197.146	208.837	170.617	243.145	172.396	213.086	224.848	224.865	228.468	232.375	195.702	246.792	221.584	218.437	207.546	170.22	306.664	173.569	155.657	163.579	178.456	198.379	182.143	170.723	7.58273	7.50075	7.71939	7.67677	7.56713	7.53848	7.75689	7.62312	7.70623	7.41461	7.92567	7.42959	7.73529	7.81281	7.81292	7.83585	7.86031	7.61252	7.94715	7.79171	7.77107	7.69729	7.41126	8.26051	7.43936	7.28223	7.35384	7.47942	7.63211	7.50893	7.41551
P49356	FNTB	Protein farnesyltransferase subunit beta (FTase-beta) (EC 2.5.1.58) (CAAX farnesyltransferase subunit beta) (Ras proteins prenyltransferase subunit beta)		150.11	211.195	203.326	177.671	186.988	197.356	177.941	178.886	183.768	181.916	201.179	199.901	239.838	225.809	263.148	195.805		168.354	177.485	206.086	201.736		194.792	197.005	185.25		185.733	158.268		161.319		7.22987	7.72243	7.66765	7.47306	7.5468	7.62466	7.47525	7.4829	7.52174	7.50713	7.65234	7.64314	7.90592	7.81896	8.03973	7.61328		7.39536	7.47155	7.6871	7.65633		7.60579	7.62209	7.53333		7.53709	7.30623		7.33377
P49366	DHPS	Deoxyhypusine synthase (DHS) (EC 2.5.1.46)	204.868	210.547	195.456	208.036	223.804	222.353	225.064	208.368	226.084	235.59	178.76	176.593	192.384	192.185	207.106	199.847	208.39	201.808	201.39	187.457	210.095	171.586	179.723	186.815	190.491	156.358	163.793	170.55	192.77	184.725	182.764	7.67855	7.718	7.6107	7.70069	7.80609	7.79671	7.81419	7.70299	7.82071	7.88013	7.48188	7.46428	7.58785	7.58635	7.69422	7.64275	7.70314	7.65684	7.65385	7.55042	7.7149	7.42279	7.48963	7.54547	7.57358	7.28871	7.35573	7.41405	7.59074	7.52923	7.51384
P49368	CCT3	T-complex protein 1 subunit gamma (TCP-1-gamma) (CCT-gamma) (hTRiC5)	224.933	197.077	190.209	203.435	194.351	210.103	205.285	204.393	194.739	201.038	222.365	205.179	180.302	182.103	183.127	187.2	195.909	191.206	186.619	205.209	186.33	201.007	193.738	200.806	203.934	181.428	195.895	193.083	202.582	203.282	202.631	7.81335	7.62262	7.57144	7.66842	7.60252	7.71495	7.68148	7.67521	7.6054	7.65132	7.79679	7.68074	7.49427	7.50861	7.5167	7.54844	7.61404	7.57899	7.54395	7.68095	7.54172	7.6511	7.59796	7.64966	7.67196	7.50325	7.61394	7.59307	7.66236	7.66734	7.66271
P49406	MRPL19	39S ribosomal protein L19, mitochondrial (L19mt) (MRP-L19) (39S ribosomal protein L15, mitochondrial) (L15mt) (MRP-L15) (Mitochondrial large ribosomal subunit protein bL19m)	206.387	188.822	212.39	189.743	190.126	184.185	189.682	189.681	180.936	210.971	183.161	252.481	206.365	190.468	201.095	198.084	201.788	181.749	174.368	190.74	189.094	212.643	188.266	165.313	183.65	202.317	164.536	205.826	193.753	188.013	201.078	7.68921	7.56088	7.73057	7.5679	7.57082	7.52501	7.56744	7.56743	7.49934	7.7209	7.51697	7.98003	7.68905	7.57341	7.65173	7.62997	7.6567	7.5058	7.44599	7.57547	7.56296	7.73229	7.55663	7.36906	7.52081	7.66047	7.36226	7.68528	7.59808	7.55469	7.65161
P49407	ARRB1	Beta-arrestin-1 (Arrestin beta-1) (Non-visual arrestin-2)	229.88	161.72	179.438	168.727	188.713	203.693	169.263	192.233	188.548	200.814	226.008	200.187	195.121	220.339	212.313	183.843	230.48	212.382	187.45	223.943	189.315	164.849	182.588	204.677	206.044	188.942	168.859	190.907	183.152	201.536	191.362	7.84474	7.33735	7.48734	7.39855	7.56005	7.67025	7.40312	7.58671	7.55879	7.64972	7.82023	7.6452	7.60822	7.78358	7.73005	7.52233	7.8485	7.73052	7.55036	7.80699	7.56465	7.365	7.51245	7.6772	7.68681	7.5618	7.39967	7.57673	7.5169	7.65489	7.58016
P49411	TUFM	Elongation factor Tu, mitochondrial (EF-Tu) (P43)	222.825	216.945	206.23	204.181	214.528	216.034	214.034	207.195	194.895	203.732	188.765	186.114	183.757	183.846	181.362	197.185	186.207	187.409	197.598	196.742	194.675	192.863	182.034	170.222	188.046	184.117	180.766	191.217	183.815	183.387	189.433	7.79977	7.76119	7.68811	7.67371	7.74502	7.75512	7.7417	7.69485	7.60655	7.67053	7.56045	7.54004	7.52166	7.52235	7.50273	7.62341	7.54077	7.55004	7.62643	7.62016	7.60492	7.59143	7.50806	7.41127	7.55494	7.52448	7.49798	7.57907	7.52211	7.51875	7.56555
P49418	AMPH	Amphiphysin	177.58	191.278	169.567	182.55	190.187	190.018	150.677	175.994	239.474	180.301	169.619	149.676	197.873	145.219	178.31	145.132	192.12	172.132	208.082	166.608	143.865	216.488	223.296	274.818	252.897	217.934	204.145	212.873	231.53	192.344	209.008	7.47232	7.57953	7.40572	7.51215	7.57128	7.56999	7.23532	7.45938	7.90373	7.49427	7.40615	7.2257	7.62843	7.18208	7.47825	7.18123	7.58586	7.42737	7.70101	7.38032	7.16857	7.75815	7.80281	8.10233	7.98241	7.76775	7.67345	7.73385	7.85506	7.58754	7.70742
P49419	ALDH7A1	Alpha-aminoadipic semialdehyde dehydrogenase (Alpha-AASA dehydrogenase) (EC 1.2.1.31) (Aldehyde dehydrogenase family 7 member A1) (EC 1.2.1.3) (Antiquitin-1) (Betaine aldehyde dehydrogenase) (EC 1.2.1.8) (Delta1-piperideine-6-carboxylate dehydrogenase) (P6c dehydrogenase)	225.817	206.835	211.032	219.779	228.107	215.682	218.86	203.438	237.901	218.769	228.225	212.631	217.128	195.491	230.209	200.328	222.091	235.023	217.914	222.931	219.552	160.148	177.952	168.9	174.914	159.505	174.654	163.816	171.706	171.951	154.981	7.81901	7.69234	7.72132	7.77991	7.83356	7.75276	7.77387	7.66844	7.89422	7.77327	7.83431	7.73221	7.7624	7.61096	7.8468	7.64622	7.79501	7.87666	7.76762	7.80045	7.77842	7.32326	7.47535	7.40002	7.4505	7.31746	7.44835	7.35594	7.4238	7.42586	7.27595
P49427	CDC34	Ubiquitin-conjugating enzyme E2 R1 (EC 2.3.2.23) ((E3-independent) E2 ubiquitin-conjugating enzyme R1) (EC 2.3.2.24) (E2 ubiquitin-conjugating enzyme R1) (Ubiquitin-conjugating enzyme E2-32 kDa complementing) (Ubiquitin-conjugating enzyme E2-CDC34) (Ubiquitin-protein ligase R1)	174.049	191.036	174.529	204.985	188.742	229.892	195.254	187.971	178.901	223.82	163.039	158.91	168.865	201.523	190.136	182.072	188.572	191.284	216.014	138.675	171.621	195.516	210.782	224.585	200.705	197.656	264.248	213.716	244.516	235.864	209.392	7.44335	7.5777	7.44732	7.67938	7.56027	7.84481	7.60921	7.55436	7.48302	7.8062	7.34908	7.31206	7.39973	7.6548	7.57089	7.50836	7.55897	7.57957	7.75498	7.11556	7.42309	7.61114	7.71961	7.81112	7.64893	7.62685	8.04575	7.73955	7.93379	7.88181	7.71006
P49441	INPP1	Inositol polyphosphate 1-phosphatase (IPP) (IPPase) (EC 3.1.3.57)	164.799	214.037	191.226	146.638	218.189	174.664	244.331	156.387	217.043	202.293	190.919	190.57	208.16	198.389	222.181	230.218	191.841	211.89	242.253	202.942	204.139	95.5118	173.719	210.202	190.106	158.849	158.329	170.73	173.606	187.952	152.287	7.36457	7.74172	7.57914	7.19612	7.76944	7.44844	7.93269	7.28897	7.76184	7.6603	7.57682	7.57418	7.70155	7.63219	7.79559	7.84686	7.58376	7.72717	7.92037	7.66492	7.67341	6.57761	7.44061	7.71563	7.57066	7.31151	7.30678	7.41557	7.43968	7.55422	7.25065
P49454	CENPF	Centromere protein F (CENP-F) (AH antigen) (Kinetochore protein CENPF) (Mitosin)	203.31	235.019	200.006	214.821	216.592	207.637	215.684	207.988	217.195	199.776	222.003	195.917	209.954	209.508	207.89	223.477	202.587	205.107	198.584	220.863	201.359	211.024	195.359	192.008	179.652	193.058	185.039	179.277	194.319	189.085	209.642	7.66754	7.87663	7.6439	7.74699	7.75884	7.69792	7.75278	7.70036	7.76285	7.64224	7.79443	7.6141	7.71393	7.71086	7.69968	7.80398	7.6624	7.68023	7.63361	7.78701	7.65363	7.72127	7.60998	7.58502	7.48906	7.59289	7.53169	7.48604	7.60228	7.56289	7.71178
P49458	SRP9	Signal recognition particle 9 kDa protein (SRP9)	207.982	217.446	190.442	216.967	206.956	184.916	191.475	204.588	207.596	165.796	188.487	190.549	193.433	194.043	211.079	190.261	182.756	178.555	225.462	159.398	232.222	163.083	188.52	211.452	224.633	195.534	184.48	202.875	219.121	197.73	180.85	7.70031	7.76452	7.57321	7.76134	7.69318	7.53073	7.58101	7.67658	7.69764	7.37327	7.55832	7.57402	7.59569	7.60024	7.72164	7.57183	7.51377	7.48023	7.81674	7.31649	7.85936	7.34946	7.55857	7.72419	7.81143	7.61128	7.52732	7.66445	7.77558	7.62739	7.49865
P49459	UBE2A	Ubiquitin-conjugating enzyme E2 A (EC 2.3.2.23) (E2 ubiquitin-conjugating enzyme A) (RAD6 homolog A) (HR6A) (hHR6A) (Ubiquitin carrier protein A) (Ubiquitin-protein ligase A)	169.683	145.508	216.301	213.341	245.376	236.117	136.418	158.092	200.707	196.203	182.724	191.544	212.926	191.974	212.687	301.046	192.681	191.948	170.724	192.857	191.792	162.752	193.476	184.679	203.658	191.198	206.891	173.225	198.234	201.894	134.807	7.4067	7.18495	7.75689	7.73702	7.93885	7.88336	7.09189	7.30462	7.64895	7.61621	7.51352	7.58153	7.73421	7.58477	7.73259	8.23384	7.59007	7.58458	7.41552	7.59139	7.5834	7.34653	7.59601	7.52888	7.67001	7.57892	7.69273	7.4365	7.63106	7.65745	7.07475
P49585	PCYT1A	Choline-phosphate cytidylyltransferase A (EC 2.7.7.15) (CCT-alpha) (CTP:phosphocholine cytidylyltransferase A) (CCT A) (CT A) (Phosphorylcholine transferase A)	199.99	200.876	178.513	241.628	277.486	243.154	259.98	264.09	239.95	199.117	198.013	217.221	226.598	222.147	218.629	219.926	192.025	317.171	153.043	214.498	211.322	104.394	149.378	117.437	117.613	97.7729	142.677	76.4212	123.883	140.118	105.222	7.64378	7.65016	7.47989	7.91664	8.11627	7.92573	8.02226	8.04489	7.90659	7.63747	7.62945	7.76302	7.82399	7.79537	7.77234	7.78088	7.58515	8.30912	7.2578	7.74482	7.7233	6.7059	7.22282	6.87574	6.87791	6.61136	7.15661	6.2559	6.95283	7.1305	6.71729
P49588	AARS1	Alanine--tRNA ligase, cytoplasmic (EC 6.1.1.7) (Alanyl-tRNA synthetase) (AlaRS) (Renal carcinoma antigen NY-REN-42)	191.531	198.863	198.473	206.956	204.75	201.47	202.484	194.572	207.786	196.796	200.157	202.353	185.898	196.917	198.044	180.337	185.851	196.278	203.34	211.565	192.365	172.574	190.583	167.538	188.48	168.671	182.235	184.763	185.787	184.644	193.49	7.58143	7.63563	7.6328	7.69318	7.67772	7.65442	7.66166	7.60416	7.69895	7.62056	7.64499	7.66073	7.53837	7.62144	7.62968	7.49455	7.538	7.61675	7.66775	7.72496	7.58771	7.43107	7.57428	7.38835	7.55827	7.39807	7.50966	7.52953	7.53751	7.5286	7.59611
P49589	CARS1	Cysteine--tRNA ligase, cytoplasmic (EC 6.1.1.16) (Cysteinyl-tRNA synthetase) (CysRS)	217.303	187.147	224.731	220.517	213.307	201.042	215.591	196.366	215.435	215.885	189.92	193.156	182.137	183.626	182.611	187.784	184.429	198.031	207.225	203.808	202.664	171.249	173.211	156.639	174.024	176.441	162.56	183.406	173.119	179.089	190.958	7.76356	7.54803	7.81206	7.78474	7.73679	7.65135	7.75215	7.6174	7.75111	7.75412	7.56924	7.59362	7.50888	7.52062	7.51263	7.55293	7.52692	7.62958	7.69505	7.67107	7.66295	7.41995	7.43638	7.2913	7.44314	7.46305	7.34483	7.5189	7.43562	7.48453	7.57711
P49590	HARS2	Histidine--tRNA ligase, mitochondrial (EC 6.1.1.21) (Histidine--tRNA ligase-like) (Histidyl-tRNA synthetase) (HisRS)	192.796	172.143	166.617	115.439	172.953	170.851	156.783	172.772	144.049	176.846	162.994	201.398	169.156	155.599	171.086	171.464	185.571	186.238	141.95	169.324	163.248	213.894	260.98	264.067	198.72	217.184	228.16	236.833	229.282	247.051	255.515	7.59093	7.42747	7.3804	6.85099	7.43424	7.4166	7.29262	7.43272	7.17042	7.46635	7.34868	7.65391	7.40221	7.28169	7.41858	7.42176	7.53583	7.541	7.14924	7.40364	7.35093	7.74075	8.0278	8.04476	7.63459	7.76277	7.8339	7.88773	7.84098	7.94867	7.99726
P49591	SARS1	Serine--tRNA ligase, cytoplasmic (EC 6.1.1.11) (Seryl-tRNA synthetase) (SerRS) (Seryl-tRNA(Ser/Sec) synthetase)	201.411	195.621	203.952	224.37	205.789	204.364	195.211	191.828	231.8	205.658	180.226	174.864	186.187	210.846	207.57	229.299	193.006	203.103	231.411	199.712	212.851	155.116	179.717	183.631	190.205	168.005	175.461	180.716	173.456	183.041	169.241	7.654	7.61192	7.67209	7.80974	7.68502	7.67499	7.60889	7.58367	7.85674	7.6841	7.49367	7.45009	7.54061	7.72005	7.69745	7.84108	7.5925	7.66607	7.85431	7.64178	7.7337	7.2772	7.48958	7.52067	7.57141	7.39236	7.45501	7.49758	7.43842	7.51603	7.40294
P49593	PPM1F	Protein phosphatase 1F (EC 3.1.3.16) (Ca(2+)/calmodulin-dependent protein kinase phosphatase) (CaM-kinase phosphatase) (CaMKPase) (Partner of PIX 2) (Protein fem-2 homolog) (hFem-2)	204.151	206.557	185.148	198.003	197.919	228.181	180.17	213.052	235.09	213.649	197.812	192.008	212.294	197.978	216.888	180.611	207.136	229.225	227.03	209.228	192.372	143.972	186.737	195.908	171.883	177.305	183.733	166.605	204.535	184.945	179.229	7.6735	7.69039	7.53254	7.62938	7.62877	7.83404	7.49322	7.73506	7.87707	7.7391	7.62798	7.58502	7.72992	7.6292	7.7608	7.49674	7.69443	7.84062	7.82674	7.70894	7.58776	7.16965	7.54486	7.61403	7.42528	7.47009	7.52147	7.38029	7.67621	7.53096	7.48566
P49642	PRIM1	DNA primase small subunit (EC 2.7.7.102) (DNA primase 49 kDa subunit) (p49)	202.808	202.637	213.029	188.679	216.411	199.571	201.465	209.845	196.043	210.291	209.982	183.81	198.942	179.434	186.049	152.167	195.515	191.738	174.156	197.566	182.887	198.503	177.837	186.928	185.859	189.135	202.363	194.243	192.593	187.268	178.498	7.66397	7.66275	7.73491	7.55979	7.75763	7.64076	7.65439	7.71318	7.61503	7.71624	7.71412	7.52207	7.6362	7.48731	7.53954	7.24951	7.61113	7.58299	7.44424	7.62619	7.51481	7.63301	7.47441	7.54634	7.53807	7.56327	7.6608	7.60172	7.58941	7.54896	7.47977
P49643	PRIM2	DNA primase large subunit (DNA primase 58 kDa subunit) (p58)	184.293	218.943	215.691	216.389	215.018	197.217	233.336	224.089	198.002	199.599	268.007	240.9	188.615	201.485	168.644	185.236	211.08	209.05	191.092	282.334	197.254	250.914	180.079	180.422	193.045	179.743	181.73	185.02	184.173	172.725	182.594	7.52586	7.77441	7.75282	7.75748	7.74831	7.62364	7.86626	7.80793	7.62937	7.64096	8.06613	7.91229	7.5593	7.65453	7.39783	7.53322	7.72165	7.70771	7.57812	8.14126	7.62391	7.97105	7.49249	7.49524	7.59279	7.48979	7.50565	7.53153	7.52492	7.43234	7.5125
P49674	CSNK1E	Casein kinase I isoform epsilon (CKI-epsilon) (CKIe) (EC 2.7.11.1)	219.36	223.342	191.177	213.49	212.461	214.349	233.394	218.503	138.34	233.493	274.897	411.658	242.924	213.004	214.347	193.352	268.813	246.919	223.476	258.817	255.239	146.991	163.481	151.317	145.157	185.488	161.712	203.543	161.314	164.697	162.684	7.77716	7.80311	7.57876	7.73803	7.73105	7.74382	7.86662	7.77151	7.11208	7.86724	8.10275	8.6853	7.92436	7.73474	7.7438	7.59508	8.07046	7.94789	7.80398	8.01579	7.99571	7.19958	7.35298	7.24143	7.18147	7.53518	7.33728	7.66919	7.33373	7.36367	7.34593
P49711	CTCF	Transcriptional repressor CTCF (11-zinc finger protein) (CCCTC-binding factor) (CTCFL paralog)	225.348	205.866	227.169	195.806	212.409	168.946	203.268	201.19	125.176	186.189	225.061	369.371	215.392	168.87	181.731	127.637	235.432	222.032	198.746	278.037	171.992	146.156	211.961	134.07	181.538	220.538	226.704	216.297	164.547	207.4	199.344	7.81601	7.68557	7.82762	7.61328	7.7307	7.40042	7.66724	7.65241	6.96781	7.54062	7.81417	8.52893	7.75082	7.39977	7.50566	6.9959	7.87917	7.79462	7.63478	8.11913	7.42619	7.19136	7.72766	7.06685	7.50413	7.78489	7.82467	7.75687	7.36236	7.69627	7.63912
P49720	PSMB3	Proteasome subunit beta type-3 (Proteasome chain 13) (Proteasome component C10-II) (Proteasome theta chain)	187.242	177.168	174.217	169.895	196.347	196.454	224.961	199.872	185.091	188.957	180.309	182.245	208.025	186.051	213.286	159.496	176.875	184.641	133.085	174.381	169.213	208.841	217.566	235.206	193.977	201.043	222.642	230.269	210.163	219.166	218.303	7.54876	7.46898	7.44475	7.4085	7.61726	7.61805	7.81353	7.64293	7.53209	7.56191	7.49433	7.50973	7.70061	7.53955	7.73665	7.31738	7.46659	7.52858	7.0562	7.4461	7.4027	7.70626	7.76531	7.87778	7.59974	7.65136	7.79858	7.84718	7.71537	7.77588	7.77019
P49721	PSMB2	Proteasome subunit beta type-2 (Macropain subunit C7-I) (Multicatalytic endopeptidase complex subunit C7-I) (Proteasome component C7-I)	188.019	182.65	192.016	165.572	200.288	194.312	205.034	206.75	171.553	204.618	176.749	223.058	194.015	164.089	192.461	152.052	187.138	195.872	144.534	164.774	169.22	199.628	213.704	199.863	198.098	170.944	232.66	187.374	211.12	230.332	193.125	7.55474	7.51294	7.58508	7.37132	7.64593	7.60223	7.67972	7.69174	7.42251	7.67679	7.46556	7.80127	7.60002	7.35834	7.58842	7.24842	7.54796	7.61377	7.17526	7.36434	7.40276	7.64117	7.73947	7.64287	7.63007	7.41738	7.86208	7.54978	7.72192	7.84757	7.59339
P49736	MCM2	DNA replication licensing factor MCM2 (EC 3.6.4.12) (Minichromosome maintenance protein 2 homolog) (Nuclear protein BM28)	186.675	178.419	183.007	193.654	185.599	195.259	191.429	192.108	166.067	178.731	210.743	214.478	211.496	204.363	204.146	210.16	185.948	208.127	197.275	200.434	200.91	172.464	193.133	208.345	211.179	206.42	197.365	198.99	203.736	199.583	190.161	7.54439	7.47912	7.51575	7.59734	7.53605	7.60925	7.58067	7.58577	7.37562	7.48165	7.71934	7.74468	7.72449	7.67499	7.67346	7.71535	7.53876	7.70132	7.62406	7.64698	7.6504	7.43015	7.59345	7.70283	7.72232	7.68944	7.62472	7.63655	7.67056	7.64085	7.57108
P49748	ACADVL	Very long-chain specific acyl-CoA dehydrogenase, mitochondrial (VLCAD) (EC 1.3.8.9)	204.611	208.744	190.239	177.653	168.023	186.018	181.599	168.735	232.004	210.217	208.648	197.66	199.026	228.656	225.081	208.628	247.299	253.376	252.034	240.084	228.505	177.468	173.016	167.465	145.651	142.252	166.38	150.594	157.389	169.206	164.518	7.67674	7.70559	7.57167	7.47292	7.39252	7.53929	7.50462	7.39862	7.858	7.71573	7.70492	7.62688	7.63681	7.83703	7.8143	7.70479	7.95011	7.98514	7.97747	7.90739	7.83608	7.47141	7.43476	7.38771	7.18637	7.15231	7.37834	7.23452	7.29819	7.40264	7.3621
P49750	YLPM1	YLP motif-containing protein 1 (Nuclear protein ZAP3) (ZAP113)	184.285	178.507	182.762	187.371	194.618	200.024	183.752	181.837	185.849	180.998	183.626	184.993	191.92	185.37	190.418	179.383	188.891	187.472	164.773	184.073	185.206	213.498	203.091	198.11	190	203.553	206.855	206.489	208.439	201.286	202.545	7.5258	7.47984	7.51383	7.54976	7.6045	7.64403	7.52162	7.5065	7.53799	7.49983	7.52063	7.53132	7.58436	7.53426	7.57302	7.4869	7.56141	7.55053	7.36434	7.52414	7.53299	7.73808	7.66598	7.63015	7.56985	7.66926	7.69248	7.68992	7.70348	7.6531	7.6621
P49754	VPS41	Vacuolar protein sorting-associated protein 41 homolog (S53)	251.95	282.608	232.913	108.292	233.3	200.947	206.921	242.517	214.235	209.702	182.545	225.686	193.894	219.158	163.438	266.733	193.437	174.339	178.103	200.779	193.309	308.966	231.192	164.8	197.56	195.025	215.225	170.766	149.97	228.575	236.093	7.97699	8.14266	7.86365	6.75878	7.86604	7.65067	7.69294	7.92194	7.74305	7.7122	7.51211	7.81817	7.59912	7.77583	7.3526	8.05925	7.59572	7.44575	7.47657	7.64946	7.59477	8.27131	7.85294	7.36457	7.62615	7.60751	7.7497	7.41588	7.22853	7.83652	7.88321
P49755	TMED10	Transmembrane emp24 domain-containing protein 10 (Protein TMED10) (21 kDa transmembrane-trafficking protein) (S31I125) (S31III125) (Tmp-21-I) (Transmembrane protein Tmp21) (p23) (p24 family protein delta-1) (p24delta1) (p24delta)	194.448	193.077	191.034	209.869	212.447	176.484	181.082	200.875	188.8	176.641	204.956	196.017	195.112	193.327	207.736	216.479	166.859	203.78	211.186	186.537	183.549	205.528	189.491	192.822	205.959	201.73	191.982	198.62	188.931	208.375	190.909	7.60324	7.59303	7.57769	7.71335	7.73096	7.4634	7.5005	7.65016	7.56072	7.46468	7.67917	7.61484	7.60816	7.5949	7.69861	7.75809	7.38248	7.67087	7.72237	7.54332	7.52002	7.68319	7.56598	7.59113	7.68621	7.65629	7.58483	7.63387	7.56171	7.70304	7.57674
P49756	RBM25	RNA-binding protein 25 (Arg/Glu/Asp-rich protein of 120 kDa) (RED120) (Protein S164) (RNA-binding motif protein 25) (RNA-binding region-containing protein 7)	194.098	199.04	193.948	223.747	203.992	211.232	207.495	203.179	210.173	202.673	174.754	169.693	195.287	199.136	197.25	194.31	180.609	188.357	217.635	162.87	188.563	177.935	199.246	211.224	193.94	201.223	196.537	214.708	203.246	197.335	195.517	7.60064	7.63692	7.59953	7.80573	7.67237	7.72269	7.69693	7.66661	7.71543	7.66301	7.44918	7.40678	7.60945	7.63761	7.62388	7.60222	7.49672	7.55733	7.76576	7.34757	7.5589	7.4752	7.63841	7.72263	7.59947	7.65265	7.61866	7.74623	7.66708	7.6245	7.61115
P49757	NUMB	Protein numb homolog (h-Numb) (Protein S171)	192.521	192.361	195.883	193.281	192.92	183.198	207.022	188.27	190.119	181.618	191.033	192.326	153.456	202.209	182.07	204.584	185.457	174.141	210.466	170.79	210.515	197.39	196.568	190.384	203.033	188.506	207.061	206.747	193.426	207.23	214.264	7.58887	7.58767	7.61385	7.59455	7.59186	7.51726	7.69364	7.55666	7.57076	7.50477	7.57768	7.58741	7.26168	7.65971	7.50835	7.67655	7.53494	7.44411	7.71745	7.41608	7.71778	7.6249	7.61888	7.57277	7.66557	7.55846	7.69391	7.69172	7.59564	7.69509	7.74325
P49759	CLK1	Dual specificity protein kinase CLK1 (EC 2.7.12.1) (CDC-like kinase 1)	235.057	243.255	201.598	265.344	279.133	287.561	284.07	226.991	226.892	259.928	146.321	141.704	182.098	213.961	207	215.738	164.053	132.154	157.361	140.39	144.289	163.324	182.562	167.77	231.671	171.083	225.174	182.966	227.484	185.196	166.258	7.87687	7.92633	7.65534	8.05172	8.12481	8.16772	8.1501	7.82649	7.82586	8.02197	7.19299	7.14674	7.50857	7.74121	7.69349	7.75314	7.35802	7.04608	7.29794	7.1333	7.17282	7.35159	7.51224	7.39034	7.85593	7.41856	7.8149	7.51543	7.82962	7.53291	7.37728
P49760	CLK2	Dual specificity protein kinase CLK2 (EC 2.7.12.1) (CDC-like kinase 2)	148.684	235.871	220.156	96.5155	176.246	156.746	150.677	126.089	189.652	164.765	248.15	212.532	172.634	136.13	139.08	161.023	181.395	162.485	121.363	232.299	116.642	174.087	197.147	217.481	200.443	193.811	172.044	184.874	180.759	218.268	230.023	7.21611	7.88185	7.78238	6.59269	7.46145	7.29229	7.23532	6.9783	7.56721	7.36426	7.95507	7.73154	7.43158	7.08885	7.11977	7.33113	7.50299	7.34416	6.92318	7.85984	6.86594	7.44366	7.62313	7.76475	7.64705	7.5985	7.42664	7.5304	7.49792	7.76995	7.84563
P49761	CLK3	Dual specificity protein kinase CLK3 (EC 2.7.12.1) (CDC-like kinase 3)	215.55	146.873	188.839	217.282	234.613	189.974	217.767	219.128	168.317	179.071	164.014	172.264	163.571	129.024	182.472	141.672	193.84	248.166	202.051	135.711	166.337	249.241	307.492	271.29	244.523	255.936	244.707	243.447	171.319	268.548	227.695	7.75188	7.19842	7.56101	7.76342	7.87414	7.56966	7.76664	7.77563	7.39504	7.48439	7.35768	7.42848	7.35377	7.0115	7.51153	7.14641	7.59873	7.95516	7.65857	7.08439	7.37796	7.9614	8.2644	8.08369	7.93383	7.99964	7.93491	7.92747	7.42055	8.06904	7.83096
P49768	PSEN1	Presenilin-1 (PS-1) (EC 3.4.23.-) (Protein S182) [Cleaved into: Presenilin-1 NTF subunit; Presenilin-1 CTF subunit; Presenilin-1 CTF12 (PS1-CTF12)]	254.5	164.251	233.337	212.911	207.98	195.304	203.594	190.735	212.554	173.882	142.956	163.775	216.182	196.431	179.811	209.593	149.567	288.569	171.285	135.976	168.577	190.977	238.527	216.539	252.751	213.314	243.612	199.396	166.731	89.7494	203.628	7.99152	7.35976	7.86627	7.73411	7.7003	7.60958	7.66955	7.57543	7.73168	7.44196	7.15943	7.35557	7.7561	7.61788	7.49034	7.71144	7.22465	8.17277	7.42026	7.08721	7.39726	7.57726	7.89801	7.75849	7.98158	7.73684	7.92844	7.63949	7.38138	6.48783	7.66979
P49770	EIF2B2	Translation initiation factor eIF-2B subunit beta (S20I15) (S20III15) (eIF-2B GDP-GTP exchange factor subunit beta)	165.815	180.93	193.361	209.429	197.142	208.67	222.725	207.499	190.234	176.147	160.62	161.996	180.143	177.717	181.972	168.863	164.607	172.382	190.732	140.848	158.745	222.071	225.944	258.392	222.161	235.996	245.517	224.363	229.934	217.102	235.139	7.37343	7.49928	7.59516	7.71032	7.62309	7.70508	7.79912	7.69696	7.57163	7.46064	7.32751	7.33981	7.493	7.47344	7.50757	7.39971	7.36288	7.42947	7.5754	7.13799	7.31056	7.79488	7.81982	8.01342	7.79546	7.88262	7.93968	7.80969	7.84508	7.76223	7.87737
P49773	HINT1	Adenosine 5'-monophosphoramidase HINT1 (EC 3.9.1.-) (Desumoylating isopeptidase HINT1) (EC 3.4.22.-) (Histidine triad nucleotide-binding protein 1) (Protein kinase C inhibitor 1) (Protein kinase C-interacting protein 1) (PKCI-1)	192.409	195.228	206.699	180.524	212.176	222.045	192.193	198.81	207.348	225.706	170.402	188.963	187.046	201.771	217.458	205.678	214.256	170.939	218.522	179.817	210.011	177.5	179.801	190.24	208.845	175.552	170.314	165.885	210.78	196.945	160.271	7.58803	7.60902	7.69139	7.49605	7.72912	7.79471	7.58641	7.63525	7.69591	7.8183	7.4128	7.56196	7.54725	7.65658	7.76459	7.68424	7.74319	7.41734	7.77163	7.49039	7.71432	7.47168	7.49026	7.57168	7.70629	7.45575	7.41205	7.37404	7.7196	7.62165	7.32437
P49789	FHIT	Bis(5'-adenosyl)-triphosphatase (EC 3.6.1.29) (AP3A hydrolase) (AP3Aase) (Adenosine 5'-monophosphoramidase FHIT) (EC 3.9.1.-) (Adenylylsulfatase) (EC 3.6.2.1) (Adenylylsulfate-ammonia adenylyltransferase) (EC 2.7.7.51) (Diadenosine 5',5'''-P1,P3-triphosphate hydrolase) (Dinucleosidetriphosphatase) (Fragile histidine triad protein)			118.093			221.356			220.74	162.657	90.6868	146.576					229.098			130.003				349.905		255.842		268.881	243.762					6.88378			7.79022			7.7862	7.34569	6.50282	7.1955					7.83982			7.0224				8.45082		7.99911		8.07082	7.92933
P49790	NUP153	Nuclear pore complex protein Nup153 (153 kDa nucleoporin) (Nucleoporin Nup153)	235.73	218.843	200.069	203.393	213.506	212.351	213.976	220.694	206.676	210.275	207.794	210.557	171.442	190.553	182.474	186.819	197.232	198.532	185.789	208.893	188.948	173.569	185.487	177.923	188.14	184.065	188.379	182.572	186.669	187.91	193.671	7.88099	7.77375	7.64435	7.66813	7.73813	7.73031	7.7413	7.78591	7.69123	7.71614	7.69901	7.71807	7.42157	7.57405	7.51155	7.54549	7.62375	7.63323	7.53752	7.70662	7.56184	7.43936	7.53517	7.47511	7.55567	7.52407	7.5575	7.51232	7.54434	7.5539	7.59747
P49792	RANBP2	E3 SUMO-protein ligase RanBP2 (EC 2.3.2.-) (358 kDa nucleoporin) (Nuclear pore complex protein Nup358) (Nucleoporin Nup358) (Ran-binding protein 2) (RanBP2) (p270)	223.265	200.27	195.312	198.821	195.113	204.772	197.177	201.241	199.513	204.597	198.838	208.088	216.845	197.668	205.518	195.574	217.094	203.973	196.699	208.278	211.6	196.072	190.331	202.268	187.679	190.9	188.888	192.718	197.6	187.606	193.765	7.80261	7.6458	7.60964	7.63533	7.60817	7.67788	7.62335	7.65278	7.64034	7.67664	7.63545	7.70105	7.76052	7.62693	7.68312	7.61157	7.76217	7.67223	7.61984	7.70236	7.72519	7.61524	7.57237	7.66012	7.55212	7.57668	7.56139	7.59035	7.62644	7.55156	7.59817
P49802	RGS7	Regulator of G-protein signaling 7 (RGS7)						392.206				274.047	160.199						178.369			289.191									200.832								8.61547				8.09828	7.32372						7.47872			8.17588									7.64984
P49810	PSEN2	Presenilin-2 (PS-2) (EC 3.4.23.-) (AD3LP) (AD5) (E5-1) (STM-2) [Cleaved into: Presenilin-2 NTF subunit; Presenilin-2 CTF subunit]		171.848	239.798	217.123	197.213	185.972	245.625	228.635	170.09	221.527	231.128	225.679	334.385	214.078	350.901	151.455	228.05		114.539	245.913	173.834	210.954		150.906	197.622	239.174		185.671	186.055		192.917		7.42499	7.90567	7.76237	7.62361	7.53894	7.94031	7.8369	7.41016	7.79134	7.85255	7.81813	8.38537	7.74199	8.45492	7.24275	7.8332		6.83969	7.942	7.44156	7.72078		7.2375	7.6266	7.90192		7.53661	7.53959		7.59183
P49815	TSC2	Tuberin (Tuberous sclerosis 2 protein)	167.128	188.114	173.297	178.401	179.184	187.793	179.57	175.833	174.055	186.061	198.949	182.274	195.9	202.858	191.778	203.308	194.604	187.813	194.678	188.401	197.03	227.174	227.726	221.149	211.388	226.897	222.274	216.572	217.133	217.666	218.142	7.38481	7.55546	7.4371	7.47898	7.4853	7.553	7.4884	7.45806	7.4434	7.53963	7.63626	7.50997	7.61398	7.66432	7.5833	7.66753	7.6044	7.55315	7.60494	7.55766	7.62227	7.82765	7.83115	7.78887	7.72375	7.82589	7.7962	7.7587	7.76243	7.76597	7.76912
P49821	NDUFV1	NADH dehydrogenase [ubiquinone] flavoprotein 1, mitochondrial (EC 7.1.1.2) (Complex I-51kD) (CI-51kD) (NADH dehydrogenase flavoprotein 1) (NADH-ubiquinone oxidoreductase 51 kDa subunit)	206.579	204.112	198.508	216.388	203.246	213.651	207.665	191.489	213.276	201.097	173.837	170.11	171.272	182.765	193.139	188.399	175.338	191.693	197.012	166.379	183.06	168.168	205.903	195.274	212.193	182.109	194.005	192.057	189.882	198.313	187.972	7.69055	7.67322	7.63305	7.75748	7.66708	7.73911	7.69811	7.58112	7.73658	7.65175	7.44159	7.41032	7.42015	7.51385	7.5935	7.55765	7.454	7.58266	7.62214	7.37833	7.51617	7.39376	7.68582	7.60936	7.72924	7.50866	7.59995	7.58539	7.56896	7.63164	7.55437
P49840	GSK3A	Glycogen synthase kinase-3 alpha (GSK-3 alpha) (EC 2.7.11.26) (Serine/threonine-protein kinase GSK3A) (EC 2.7.11.1)	190.595	210.105	200.216	202.239	186.978	164.653	190.675	199.44	172.973	170.724	216.347	207.692	179.89	191.027	180.334	201.146	200.231	188.096	235.095	229.423	189.592	226.851	197.754	175.779	183.967	206.113	212.359	197.551	171.646	198.296	206.176	7.57437	7.71497	7.64541	7.65992	7.54673	7.36329	7.57497	7.63981	7.4344	7.41553	7.7572	7.6983	7.49097	7.57763	7.49453	7.6521	7.64552	7.55533	7.8771	7.84186	7.56676	7.8256	7.62757	7.45762	7.5233	7.68729	7.73036	7.62608	7.4233	7.63151	7.68773
P49841	GSK3B	Glycogen synthase kinase-3 beta (GSK-3 beta) (EC 2.7.11.26) (Serine/threonine-protein kinase GSK3B) (EC 2.7.11.1)	197.89	206.251	194.658	207.931	187.836	204.475	216.637	197.41	206.462	198.684	181.355	185.164	207.233	190.75	190.268	220.726	177.368	230.631	220.453	169.997	209.692	166.97	212.839	212.603	194.326	195.455	208.39	192.315	206.14	224.692	198.86	7.62856	7.68825	7.6048	7.69996	7.55333	7.67578	7.75914	7.62505	7.68973	7.63433	7.50267	7.53266	7.69511	7.57554	7.57189	7.78611	7.4706	7.84944	7.78433	7.40936	7.71213	7.38344	7.73362	7.73202	7.60234	7.6107	7.70314	7.58733	7.68748	7.81181	7.63561
P49842	STK19	Serine/threonine-protein kinase 19 (EC 2.7.11.1) (Protein G11) (Protein RP1)		248.775	232.336	243.311			214.111	134.978	173.16			402.684							270.103			233.075		108.724		238.208		290.692			166.262		7.9587	7.86007	7.92666			7.74221	7.07659	7.43596			8.6535							8.07737			7.86465		6.76453		7.89608		8.18335			7.37732
P49848	TAF6	Transcription initiation factor TFIID subunit 6 (RNA polymerase II TBP-associated factor subunit E) (Transcription initiation factor TFIID 70 kDa subunit) (TAF(II)70) (TAFII-70) (TAFII70) (Transcription initiation factor TFIID 80 kDa subunit) (TAF(II)80) (TAFII-80) (TAFII80)	198.277	235.03	204.326	180.755	210.353	197.314	209.817	215.569	202.753	207.777	174.591	179.46	171.903	178.18	191.805	183.166	189.959	177.288	181.982	187.887	164.988	236.633	212.468	244.966	202.738	219.752	199.044	224.319	216.461	210.287	229.45	7.63137	7.8767	7.67473	7.49789	7.71667	7.62435	7.71299	7.75201	7.66358	7.69889	7.44783	7.48752	7.42545	7.47719	7.58349	7.51701	7.56955	7.46995	7.50765	7.55372	7.36622	7.88651	7.7311	7.93644	7.66347	7.77973	7.63694	7.80941	7.75796	7.71621	7.84204
P49902	NT5C2	Cytosolic purine 5'-nucleotidase (EC 3.1.3.5) (EC 3.1.3.99) (Cytosolic 5'-nucleotidase II) (cN-II) (Cytosolic IMP/GMP-specific 5'-nucleotidase) (Cytosolic nucleoside phosphotransferase 5'N) (EC 2.7.1.77) (High Km 5'-nucleotidase)	180.16	211.585	218.209	213.488	241.528	243.625	229.701	197.29	133.895	208.617	183.081	294.1	212.366	188.004	185.578	175.565	172.181	173.015	209.9	183.154	172.029	175.624	163.602	179.759	179.152	196.092	199.427	218.342	197.008	175.919	157.488	7.49313	7.72509	7.76957	7.73801	7.91605	7.92852	7.84361	7.62417	7.06496	7.70471	7.51634	8.20016	7.73041	7.55462	7.53589	7.45586	7.42778	7.43475	7.71356	7.51691	7.4265	7.45635	7.35405	7.48992	7.48504	7.61539	7.63972	7.77045	7.62211	7.45877	7.29909
P49903	SEPHS1	Selenide, water dikinase 1 (EC 2.7.9.3) (Selenium donor protein 1) (Selenophosphate synthase 1)	200.469	184.35	180.466	205.957	204.783	203.284	200.108	203.741	203.862	195.785	181.515	167.265	178.642	179.129	191.716	187.08	169.913	187.018	192.079	175.397	197.629	179.32	213.197	212.03	206.729	194.423	211.895	194.987	199.258	210.34	193.951	7.64724	7.5263	7.49559	7.6862	7.67795	7.66736	7.64463	7.67059	7.67145	7.61313	7.50395	7.38599	7.48093	7.48485	7.58282	7.54751	7.40866	7.54703	7.58556	7.45448	7.62665	7.48639	7.73604	7.72812	7.6916	7.60306	7.7272	7.60723	7.63849	7.71658	7.59955
P49914	MTHFS	5-formyltetrahydrofolate cyclo-ligase (EC 6.3.3.2) (5,10-methenyl-tetrahydrofolate synthetase) (MTHFS) (Methenyl-THF synthetase)	188.287	224.122	176.481	187.637	165.276	196.36	168.211	204.367	181.298	198.986	261.871	204.802	290.728	244.468	244.027	199.702	267.712	225.865	232.825	320.502	267.271	212.995	167.186	217.827	134.891	182.628	158.321	181.163	161.23	166.476	182.099	7.55679	7.80814	7.46337	7.5518	7.36873	7.61736	7.39413	7.67502	7.50222	7.63652	8.03271	7.67809	8.18352	7.9335	7.9309	7.64171	8.06454	7.81932	7.8631	8.32419	8.06216	7.73468	7.38531	7.76704	7.07565	7.51277	7.30671	7.50114	7.33298	7.37917	7.50858
P49915	GMPS	GMP synthase [glutamine-hydrolyzing] (EC 6.3.5.2) (GMP synthetase) (Glutamine amidotransferase)	203.81	180.517	179.427	176.284	186.105	186.383	186.966	189.893	176.463	177.655	209.619	213.047	224.936	196.226	210.493	195.755	191.304	201.125	190.292	203.331	204.843	203.097	189.093	192.303	193.356	191.729	192.34	204.184	197.571	190.129	194.618	7.67108	7.49599	7.48725	7.46176	7.53997	7.54213	7.54663	7.56904	7.46323	7.47294	7.71162	7.73503	7.81337	7.61637	7.71763	7.6129	7.57973	7.65195	7.57207	7.66769	7.67837	7.66603	7.56295	7.58723	7.59512	7.58293	7.58751	7.67373	7.62622	7.57084	7.6045
P49916	LIG3	DNA ligase 3 (EC 6.5.1.1) (DNA ligase III) (Polydeoxyribonucleotide synthase [ATP] 3)	165.68	167.731	158.434	178.217	172.383	154.679	168.788	163.102	158.184	153.686	199.088	205.891	175.277	194.874	191.993	195.085	188.88	192.1	204.805	213.924	187.26	201.573	213.716	202.819	226.925	209.896	207.333	220.549	220.11	214.018	211.373	7.37226	7.39001	7.30773	7.47749	7.42947	7.27313	7.39907	7.34963	7.30546	7.26384	7.63726	7.68574	7.45349	7.6064	7.58491	7.60796	7.56133	7.58571	7.67811	7.74096	7.5489	7.65516	7.73955	7.66405	7.82607	7.71353	7.69581	7.78495	7.78208	7.74159	7.72365
P49917	LIG4	DNA ligase 4 (EC 6.5.1.1) (DNA ligase IV) (Polydeoxyribonucleotide synthase [ATP] 4)	152.934	196.335	220.246	242.496		206.674	179.839	204.041	246.497	215.481	153.487	156.533					173.646	146.838	194.098	150.636		165.227	169.535	220.629		199.333	190.781	193.523	207.495	153.531	198.977	7.25677	7.61717	7.78297	7.92181		7.69122	7.49056	7.67272	7.94542	7.75142	7.26197	7.29032					7.44001	7.19808	7.60064	7.23493		7.3683	7.40544	7.78548		7.63904	7.57578	7.59636	7.69693	7.26238	7.63646
P49959	MRE11	Double-strand break repair protein MRE11 (EC 3.1.-.-) (Double-strand break repair protein MRE11A) (Meiotic recombination 11 homolog 1) (MRE11 homolog 1) (Meiotic recombination 11 homolog A) (MRE11 homolog A)	216.748	285.404	242.323	271.789	253.234	233.407	252.357	253.135	257.593	232.198	210.504	191.158	196.126	212.633	214.186	248.496	190.128	209.327	236.256	209.592	221.094	169.773	146.883	151.927	145.489	145.692	149.512	140.676	144.186	145.394	163.58	7.75987	8.15686	7.92079	8.08635	7.98433	7.8667	7.97932	7.98376	8.00895	7.85921	7.71771	7.57862	7.61563	7.73222	7.74272	7.95708	7.57083	7.70961	7.88421	7.71144	7.78851	7.40746	7.19853	7.24723	7.18477	7.18678	7.22411	7.13623	7.17178	7.18383	7.35385
P50120	RBP2	Retinol-binding protein 2 (Cellular retinol-binding protein II) (CRBP-II)					213.169								197.843	143.151	187.627	244.111					165.556				185.819											7.73586								7.62821	7.16139	7.55172	7.93139					7.37117				7.53776
P50148	GNAQ	Guanine nucleotide-binding protein G(q) subunit alpha (Guanine nucleotide-binding protein alpha-q)	176.779	213.84	183.906	187.988	160.924	162.823	195.454	171.879	181.016	172.445	260.938	213.727	221.901	221.174	216.738	223.445	238.873	200.755	168.314	280.75	197.132	222.433	181.889	187.607	182.833	196.121	184.316	187.524	183.746	185.881	181.361	7.46581	7.74039	7.52283	7.5545	7.33023	7.34716	7.61068	7.42525	7.49998	7.42999	8.02756	7.73962	7.79377	7.78904	7.75981	7.80377	7.9001	7.64929	7.39501	8.13314	7.62302	7.79722	7.50691	7.55157	7.51438	7.6156	7.52603	7.55093	7.52157	7.53824	7.50272
P50151	GNG10	Guanine nucleotide-binding protein G(I)/G(S)/G(O) subunit gamma-10	306.095	225.83	233.161	230.706	254.619	259.001	234.111	224.449	273.09	262.528	322.641	341.15	267.077	398.448	298.374	283.267	325.02	413.173	244.886	293.321	285.044	297.532	163.03	117.619	141.879	75.9684	72.1993	75.6997	88.5401	115.471	72.7235	8.25783	7.81909	7.86518	7.84991	7.99219	8.01681	7.87105	7.81024	8.09323	8.03632	8.33379	8.41426	8.06111	8.63825	8.22098	8.14602	8.34438	8.6906	7.93596	8.19634	8.15504	8.2169	7.34899	6.87798	7.14851	6.24733	6.17391	6.24221	6.46826	6.85138	6.18435
P50213	IDH3A	Isocitrate dehydrogenase [NAD] subunit alpha, mitochondrial (EC 1.1.1.41) (Isocitric dehydrogenase subunit alpha) (NAD(+)-specific ICDH subunit alpha)	187.758	202.638	184.605	154.275	182.18	180.545	177.315	192.505	165.989	184.025	212.218	246.978	219.77	219.491	211.039	186.148	200.702	185.631	180.735	222.169	224.322	226.151	174.952	162.561	187.528	186.549	189.048	192.465	202.415	186.898	215.985	7.55273	7.66276	7.5283	7.26936	7.50922	7.49621	7.47017	7.58875	7.37494	7.52375	7.7294	7.94824	7.77985	7.77802	7.72136	7.54031	7.64891	7.5363	7.49773	7.79551	7.80943	7.82114	7.45081	7.34484	7.55096	7.54341	7.56261	7.58845	7.66117	7.5461	7.75479
P50219	MNX1	Motor neuron and pancreas homeobox protein 1 (Homeobox protein HB9)		167.014	164.723	185.279	256.392	166.808	205.388	203.086	199.833	159.136	141.164	181.774	200.547	239.93	257.049	195.919	168.009		158.073	166.08	126.989	240.166		210.098	291.895	173.197		183.849	252.97		250.84		7.38382	7.36389	7.53356	8.00221	7.38204	7.68221	7.66595	7.64265	7.31412	7.14122	7.506	7.64779	7.90647	8.0059	7.61412	7.3924		7.30445	7.37574	6.98856	7.90789		7.71492	8.1893	7.43627		7.52238	7.98282		7.97062
P50225	SULT1A1	Sulfotransferase 1A1 (ST1A1) (EC 2.8.2.1) (Aryl sulfotransferase 1) (HAST1/HAST2) (Phenol sulfotransferase 1) (Phenol-sulfating phenol sulfotransferase 1) (P-PST 1) (ST1A3) (Thermostable phenol sulfotransferase) (Ts-PST)		140.026	149.505	306.657		125.714	143.243	242.901	113.981	142.171	86.8487	98.0774					81.2541		159.138	128.377		217.572		249.323		410.167		341.058	348.34		254.438		7.12955	7.22405	8.26048		6.974	7.16232	7.92422	6.83265	7.15149	6.44043	6.61585					6.34437		7.31414	7.00424		7.76535		7.96187		8.68007		8.41387	8.44435		7.99117
P50336	PPOX	Protoporphyrinogen oxidase (PPO) (EC 1.3.3.4)	191.834	225.949	196.201	196.755	254.552	184.687	199.659	212.473	214.003	247.788	180.515	173.428	174.201	197.244	166.918	187.874	199.43	166.189	202.481	198.166	162.645	192.038	193.79	197.717	230.986	168.061	164.352	182.956	183.063	186.48	204.197	7.58371	7.81985	7.61619	7.62026	7.99181	7.52894	7.6414	7.73113	7.74149	7.95296	7.49598	7.43819	7.44461	7.62384	7.38299	7.55362	7.63974	7.37668	7.66164	7.63057	7.34558	7.58525	7.59835	7.62729	7.85166	7.39284	7.36064	7.51535	7.51619	7.54288	7.67382
P50395	GDI2	Rab GDP dissociation inhibitor beta (Rab GDI beta) (Guanosine diphosphate dissociation inhibitor 2) (GDI-2)	209.088	195.907	215.866	228.026	207.781	214.778	207.391	213.468	221.207	200.984	180.336	166.015	174.326	177.989	182.786	173.619	164.303	175.94	189.319	165.982	168.612	199.256	186.239	211.49	200.88	188.116	201.661	197.494	203.278	197.718	197.418	7.70796	7.61402	7.754	7.83305	7.69892	7.7467	7.69621	7.73788	7.78926	7.65094	7.49454	7.37517	7.44564	7.47565	7.51401	7.43978	7.36022	7.45894	7.56467	7.37488	7.39756	7.63848	7.54101	7.72445	7.65019	7.55548	7.65579	7.62567	7.66731	7.6273	7.62511
P50402	EMD	Emerin	162.076	215.497	188.509	190.821	209.146	195.01	195.122	198.754	175.999	191.805	186.986	186.772	214.125	201.375	222.168	197.087	196.88	209.279	210.912	191.677	189.731	191.755	178.826	183.859	180.342	230.442	210.81	214.905	191.627	202.897	215.614	7.34052	7.75152	7.55849	7.57608	7.70837	7.6074	7.60823	7.63484	7.45942	7.5835	7.54679	7.54514	7.74231	7.65374	7.79551	7.62269	7.62117	7.70929	7.7205	7.58253	7.56781	7.58312	7.48241	7.52246	7.49459	7.84826	7.7198	7.74755	7.58216	7.6646	7.75231
P50416	CPT1A	Carnitine O-palmitoyltransferase 1, liver isoform (CPT1-L) (EC 2.3.1.21) (Carnitine O-palmitoyltransferase I, liver isoform) (CPT I) (CPTI-L) (Carnitine palmitoyltransferase 1A)	31.9844	141.798	226.844	190.098	161.228	209.117	185.967	164.893	249.364	220.33	148.259	146.44	141.045	143.16	177.528	163.723	176.221	157.709	156.084	167.385	150.248	180.799	220.302	250.543	195.817	217.97	332.372	215.406	255.756	317.809	202.379	4.9993	7.14769	7.82555	7.5706	7.33296	7.70817	7.53891	7.36538	7.96211	7.78352	7.21198	7.19417	7.14001	7.16149	7.4719	7.35511	7.46124	7.30112	7.28618	7.38702	7.2312	7.49824	7.78334	7.96892	7.61337	7.76798	8.37665	7.75091	7.99862	8.31202	7.66091
P50443	SLC26A2	Sulfate transporter (Diastrophic dysplasia protein) (Solute carrier family 26 member 2)	185.158	164.194	218.346	192.081	278.55	239.981	183.977	182.465	210.485	186.21	184.46	198.89	217.419	239.589	194.27	287.509	179.793	177.853	231.233	163.939	165.556	176.654	164.654	166.651	116.504	161.483	157.922	173.886	187.957	176.2	186.419	7.53261	7.35926	7.77047	7.58557	8.12179	7.90678	7.52338	7.51148	7.71758	7.54079	7.52716	7.63583	7.76434	7.90442	7.60192	8.16746	7.49019	7.47454	7.8532	7.35701	7.37117	7.46479	7.3633	7.38069	6.86424	7.33524	7.30307	7.442	7.55426	7.46107	7.5424
P50453	SERPINB9	Serpin B9 (Cytoplasmic antiproteinase 3) (CAP-3) (CAP3) (Peptidase inhibitor 9) (PI-9)						562.865				529.789	89.6422						73.0706			132.847									113.442								9.13665				9.04927	6.48611						6.19122			7.05362									6.82581
P50454	SERPINH1	Serpin H1 (47 kDa heat shock protein) (Arsenic-transactivated protein 3) (AsTP3) (Cell proliferation-inducing gene 14 protein) (Collagen-binding protein) (Colligin) (Rheumatoid arthritis-related antigen RA-A47)	180.974	184.782	174.108	194.367	189.556	181.696	180.21	174.407	191.413	183.578	208.142	216.908	199.559	211.982	220.653	226.597	209.505	201.793	236.113	204.082	210.424	199.299	190.69	193.774	191.476	168.329	185.058	175.72	185.232	190.568	189.976	7.49964	7.52968	7.44384	7.60264	7.56648	7.50538	7.49353	7.44631	7.58055	7.52025	7.70143	7.76094	7.64067	7.7278	7.78563	7.82398	7.71084	7.65673	7.88333	7.67301	7.71715	7.63879	7.57509	7.59823	7.58102	7.39514	7.53184	7.45713	7.53319	7.57416	7.56967
P50479	PDLIM4	PDZ and LIM domain protein 4 (LIM protein RIL) (Reversion-induced LIM protein)	188.302	222.612	180.851	159.569	199.146	179.668	190.683	168.19	158.93	178.709	238.053	220.729	196.083	230.245	197.666	182.651	231.627	233.361	165.511	233.126	184.811	217.148	183.976	151.103	166.411	168.793	170.657	165.857	171.106	159.454	208.797	7.5569	7.79839	7.49866	7.31804	7.63769	7.48919	7.57503	7.39395	7.31224	7.48147	7.89514	7.78613	7.61532	7.84703	7.62692	7.51295	7.85566	7.86642	7.37078	7.86497	7.5299	7.76253	7.52338	7.23939	7.37861	7.39911	7.41496	7.3738	7.41875	7.31699	7.70596
P50502	ST13	Hsc70-interacting protein (Hip) (Aging-associated protein 2) (Progesterone receptor-associated p48 protein) (Protein FAM10A1) (Putative tumor suppressor ST13) (Renal carcinoma antigen NY-REN-33) (Suppression of tumorigenicity 13 protein)	215.326	208.177	195.425	230.536	208.909	211.703	207.943	211.028	228.255	203.999	191.645	199.481	211.552	207.285	220.416	224.348	199.818	234.697	209.807	188.464	217.002	168.965	188.614	187.588	188.044	160.326	177.303	159.302	185.496	185.393	160.248	7.75038	7.70167	7.61047	7.84885	7.70673	7.7259	7.70005	7.72129	7.8345	7.67242	7.58229	7.6401	7.72487	7.69547	7.78409	7.80959	7.64254	7.87466	7.71292	7.55815	7.76157	7.40058	7.55929	7.55143	7.55493	7.32486	7.47007	7.31562	7.53524	7.53444	7.32417
P50542	PEX5	Peroxisomal targeting signal 1 receptor (PTS1 receptor) (PTS1R) (PTS1-BP) (Peroxin-5) (Peroxisomal C-terminal targeting signal import receptor) (Peroxisome receptor 1)	180.121	169.182	196.861	223.444	186.835	216.246	212.399	237.741	233.962	201.69	173.199	178.898	181.795	209.607	192.342	191.617	177.191	209.417	212.581	162.5	169.052	194.093	210.397	244.067	205.672	187.674	200.757	186.695	211.821	190.872	169.849	7.49282	7.40244	7.62103	7.80377	7.54562	7.75653	7.73063	7.89325	7.87013	7.656	7.43628	7.48299	7.50617	7.71154	7.58753	7.58209	7.46916	7.71024	7.73187	7.34429	7.40132	7.60061	7.71697	7.93113	7.6842	7.55209	7.64931	7.54454	7.7267	7.57646	7.40811
P50548	ERF	ETS domain-containing transcription factor ERF (Ets2 repressor factor) (PE-2)	210.653	200.63	190.489	180.615	160.702	197.76	157.825	205.128	175.685	207.057	182.162	148.232	255.632	121.587	166.718	189.566	217.841	140.827	150.04	157.713	162.372	213.226	219.1	171.954	221.115	223.246	229.021	191.144	229.782	246.26	202.335	7.71872	7.6484	7.57357	7.49677	7.32824	7.62761	7.30218	7.68038	7.45685	7.69388	7.50908	7.21171	7.99792	6.92584	7.38126	7.56656	7.76713	7.13778	7.2292	7.30116	7.34316	7.73624	7.77545	7.42588	7.78865	7.80249	7.83933	7.57851	7.84412	7.94404	7.6606
P50552	VASP	Vasodilator-stimulated phosphoprotein (VASP)	220.822	214.044	187.258	210.79	195.52	185.341	212.093	199.427	192.759	192.732	127.863	150.075	146.945	183.903	149.1	199.876	139.379	142.323	158.957	134.356	167.1	211.124	227.678	290.228	240.908	252.675	236.325	260.233	234.448	212.782	229.303	7.78674	7.74176	7.54889	7.71966	7.61118	7.53404	7.72855	7.63972	7.59065	7.59045	6.99845	7.22954	7.19914	7.5228	7.22013	7.64296	7.12287	7.15302	7.3125	7.06992	7.38457	7.72194	7.83085	8.18105	7.91234	7.98114	7.88463	8.02366	7.87313	7.73323	7.84111
P50570	DNM2	Dynamin-2 (EC 3.6.5.5)	174.705	175.942	182.413	197.654	169.017	181.487	201.54	182.925	193.273	170.878	190.7	172.369	174.78	198.028	187.897	191.315	175.729	186.859	218.218	186.107	179.151	203.511	195.496	227.253	196.079	207.068	203.653	211.8	208	203.133	204.433	7.44878	7.45895	7.51107	7.62683	7.40102	7.50372	7.65492	7.51511	7.5945	7.41683	7.57516	7.42936	7.4494	7.62956	7.5538	7.57981	7.45721	7.5458	7.76962	7.53998	7.48504	7.66896	7.61099	7.82815	7.61529	7.69396	7.66997	7.72656	7.70044	7.66628	7.67549
P50579	METAP2	Methionine aminopeptidase 2 (MAP 2) (MetAP 2) (EC 3.4.11.18) (Initiation factor 2-associated 67 kDa glycoprotein) (p67) (p67eIF2) (Peptidase M)	221.774	196.516	196.639	204.884	198.968	211.706	204.563	211.979	175.499	191.566	215.145	336.83	228.459	200.958	217.856	197.072	216.722	207.27	205.541	220.397	206.659	155.213	188.342	151.012	155.289	178.88	189.185	171.926	176.438	181.566	183.316	7.79295	7.6185	7.61941	7.67867	7.63639	7.72592	7.6764	7.72778	7.45532	7.5817	7.74917	8.39587	7.83579	7.65075	7.76723	7.62258	7.7597	7.69536	7.68328	7.78396	7.69111	7.27811	7.55721	7.23852	7.27881	7.48285	7.56365	7.42565	7.46302	7.50435	7.51819
P50583	NUDT2	Bis(5'-nucleosyl)-tetraphosphatase [asymmetrical] (EC 3.6.1.17) (Diadenosine 5',5'''-P1,P4-tetraphosphate asymmetrical hydrolase) (Ap4A hydrolase) (Ap4Aase) (Diadenosine tetraphosphatase) (Nucleoside diphosphate-linked moiety X motif 2) (Nudix motif 2)	185.501	160.229	175.23	183.891	198.816	278.051	194.589	192.872	196.402	243.07	307.604	140.699	171.421	174.051	193.638	169.196	215.107	212.368	171.04	159.816	178.788	164.292	215.802	184.481	210.378	189.725	211.667	215.961	218.195	229.67	186.403	7.53528	7.324	7.45311	7.52271	7.63529	8.11921	7.60428	7.5915	7.61766	7.92523	8.26493	7.13647	7.4214	7.44337	7.59722	7.40255	7.74891	7.73042	7.41819	7.32027	7.48211	7.36012	7.75356	7.52733	7.71684	7.56776	7.72566	7.75463	7.76948	7.84342	7.54228
P50607	TUB	Tubby protein homolog			240.166						309.437			174.622												215.806		161.881		282.573						7.90789						8.2735			7.44809												7.75359		7.33879		8.14248
P50613	CDK7	Cyclin-dependent kinase 7 (EC 2.7.11.22) (EC 2.7.11.23) (39 kDa protein kinase) (p39 Mo15) (CDK-activating kinase 1) (Cell division protein kinase 7) (Serine/threonine-protein kinase 1) (TFIIH basal transcription factor complex kinase subunit)	229.775	218.957	227.849	215.425	215.493	226.724	209.154	220.499	191.814	217.858	203.615	246.246	226.745	225.283	231	226.223	224.917	217.408	199.558	206.119	201.052	165.729	167.67	148.628	161.359	181.296	170.249	178.889	153.249	166.965	175.79	7.84408	7.7745	7.83193	7.75104	7.7515	7.82479	7.70842	7.78463	7.58356	7.76725	7.6697	7.94396	7.82492	7.8156	7.85175	7.8216	7.81325	7.76426	7.64066	7.68733	7.65143	7.37268	7.38948	7.21556	7.33413	7.5022	7.4115	7.48292	7.25973	7.3834	7.45771
P50747	HLCS	Biotin--protein ligase (EC 6.3.4.-) (Biotin apo-protein ligase) [Includes: Biotin--[methylmalonyl-CoA-carboxytransferase] ligase (EC 6.3.4.9); Biotin--[propionyl-CoA-carboxylase [ATP-hydrolyzing]] ligase (EC 6.3.4.10) (Holocarboxylase synthetase) (HCS); Biotin--[methylcrotonoyl-CoA-carboxylase] ligase (EC 6.3.4.11); Biotin--[acetyl-CoA-carboxylase] ligase (EC 6.3.4.15)]	205.958	257.551	198.696	310.901	233.506	206.484	182.823	185.199	185.371	200.48	182.801	221.458	178.539	206.233	174.467	193.767	191.996	170.967	200.286	220.411	179.559	287.009	200.397	164.175	235.34	190.06	202.829	173.246	174.247	209.762	237.421	7.68621	8.00872	7.63442	8.28031	7.86732	7.68989	7.5143	7.53293	7.53428	7.64731	7.51413	7.79089	7.4801	7.68813	7.44681	7.59818	7.58493	7.41757	7.64592	7.78406	7.48831	8.16495	7.64672	7.35909	7.8786	7.57031	7.66412	7.43668	7.44499	7.71261	7.8913
P50748	KNTC1	Kinetochore-associated protein 1 (Rough deal homolog) (HsROD) (Rod) (hRod)	181.796	166.045	184.379	180.795	178.659	175.834	166.652	174.429	187.5	182.487	205.078	194.517	217.522	222.289	224.214	226.491	219.069	223.446	225.841	214.941	207.54	200.782	188.796	201.305	185.083	202.839	200.481	193.233	192.717	199.006	192.297	7.50618	7.37543	7.52653	7.49821	7.48106	7.45807	7.38069	7.4465	7.55074	7.51165	7.68003	7.60375	7.76502	7.7963	7.80874	7.82331	7.77524	7.80378	7.81916	7.74779	7.69725	7.64948	7.56068	7.65324	7.53203	7.66419	7.64732	7.5942	7.59034	7.63667	7.5872
P50749	RASSF2	Ras association domain-containing protein 2	131.147		149.163			148.798			166.603	180.234	161.763	150.222					162.875	133.437		157.736			328.673	297.842		238.635	175.221	234.571	243.706	323.33		7.03504		7.22074			7.21721			7.38027	7.49372	7.33773	7.23096					7.34762	7.06002		7.30137			8.36051	8.21841		7.89866	7.45303	7.87388	7.929	8.33686
P50750	CDK9	Cyclin-dependent kinase 9 (EC 2.7.11.22) (EC 2.7.11.23) (C-2K) (Cell division cycle 2-like protein kinase 4) (Cell division protein kinase 9) (Serine/threonine-protein kinase PITALRE) (Tat-associated kinase complex catalytic subunit)	186.962	248.829	170.757	201.214	187.019	216.619	185.14	202.419	188.255	206.824	167.405	189.873	192.829	191.447	195.62	227.627	197.481	199.798	153.779	182.012	258.194	259.741	190.945	249.366	200.268	204.033	207.93	217.951	226.16	184.255	213.115	7.5466	7.95901	7.4158	7.65258	7.54704	7.75901	7.53248	7.6612	7.55654	7.69226	7.3872	7.56889	7.59118	7.5808	7.61191	7.83052	7.62557	7.6424	7.26471	7.50789	8.01231	8.02093	7.57701	7.96212	7.64579	7.67266	7.69996	7.76786	7.8212	7.52556	7.73549
P50851	LRBA	Lipopolysaccharide-responsive and beige-like anchor protein (Beige-like protein) (CDC4-like protein)	201.707	216.214	207.814	209.03	211.941	224.115	220.486	201.518	214.365	229.821	221.073	223.74	231.788	220.512	235.183	217.116	237.139	257.041	212.201	219.745	214.491	165.4	161.282	168.085	169.87	161.646	172.3	154.588	163.603	161.841	187.654	7.65612	7.75632	7.69915	7.70757	7.72752	7.8081	7.78454	7.65477	7.74392	7.84437	7.78838	7.80568	7.85666	7.78471	7.87764	7.76232	7.88959	8.00586	7.72928	7.77968	7.74477	7.36981	7.33344	7.39305	7.40829	7.3367	7.42877	7.27228	7.35405	7.33844	7.55193
P50895	BCAM	Basal cell adhesion molecule (Auberger B antigen) (B-CAM cell surface glycoprotein) (F8/G253 antigen) (Lutheran antigen) (Lutheran blood group glycoprotein) (CD antigen CD239)	166.264	267.681	167.426	147.97	193.947	260.291	182.846	204.682	197.106	237.615	201.665	157.316	159.079	188.543	191.089	190.511	252.271	187.181	155.93	247.294	197.305	329.666	198.859	218.571	236.642	166.28	209.235	177.789	220.866	172.615	265.098	7.37733	8.06437	7.38738	7.20916	7.59952	8.02398	7.51449	7.67724	7.62283	7.89248	7.65582	7.29752	7.3136	7.55875	7.5781	7.57373	7.97883	7.54829	7.28476	7.95009	7.62428	8.36486	7.6356	7.77196	7.88656	7.37747	7.70898	7.47402	7.78703	7.43141	8.05038
P50897	PPT1	Palmitoyl-protein thioesterase 1 (PPT-1) (EC 3.1.2.22) (Palmitoyl-protein hydrolase 1)	237.316	225.218	236.255	194.53	203.651	208.173	178.068	204.778	177.65	190.822	195.192	208.816	207.685	207.155	186.738	178.623	177.561	161.962	168.362	193.918	230.194	244.308	171.361	197.705	180.916	208.837	209.831	221.513	208.808	198.653	218.164	7.89067	7.81518	7.8842	7.60385	7.66995	7.70164	7.47629	7.67792	7.47289	7.57608	7.60875	7.70609	7.69825	7.69457	7.54487	7.48078	7.47217	7.33951	7.39542	7.5993	7.84671	7.93256	7.4209	7.6272	7.49918	7.70623	7.71308	7.79125	7.70603	7.63411	7.76927
P50914	RPL14	60S ribosomal protein L14 (CAG-ISL 7) (Large ribosomal subunit protein eL14)	200.67	224.951	177.697	202.212	193.426	206.299	199.877	196.377	217.556	202.397	232.269	225.594	205.44	205.598	206.589	207.961	183.167	195.919	229.957	191.567	186.617	179.651	194.658	160.081	196.964	140.809	199.194	141.128	190.945	199.835	188.313	7.64868	7.81347	7.47327	7.65973	7.59564	7.68859	7.64297	7.61748	7.76524	7.66104	7.85965	7.81759	7.68257	7.68368	7.69062	7.70017	7.51701	7.61411	7.84522	7.5817	7.54394	7.48906	7.6048	7.32266	7.62179	7.1376	7.63803	7.14086	7.57701	7.64266	7.55699
P50990	CCT8	T-complex protein 1 subunit theta (TCP-1-theta) (CCT-theta) (Chaperonin containing T-complex polypeptide 1 subunit 8) (Renal carcinoma antigen NY-REN-15)	233.434	201.945	199.072	203.329	200.178	204.598	191.787	204.208	196.551	194.702	192.432	190.857	182.576	183.099	182.015	182.387	173.991	172.908	182.136	190.765	190.274	205.158	196.497	205.659	205.22	189.976	200.163	198.018	203.385	196.844	198.948	7.86687	7.65782	7.63715	7.66767	7.64514	7.67665	7.58336	7.67389	7.61876	7.60512	7.58821	7.57635	7.51235	7.51648	7.50791	7.51086	7.44286	7.43386	7.50887	7.57565	7.57193	7.68059	7.61836	7.68411	7.68103	7.56968	7.64503	7.62949	7.66807	7.62091	7.63625
P50991	CCT4	T-complex protein 1 subunit delta (TCP-1-delta) (CCT-delta) (Stimulator of TAR RNA-binding)	204.865	184.624	184.718	189.357	189.148	210.087	200.253	208.374	182.069	195.532	181.584	201.269	192.263	174.873	187.631	177.208	181.349	204.928	184.833	161.755	190.237	188.796	198.187	210.122	202.514	188.488	203.19	203.338	197.896	198.392	193.534	7.67853	7.52845	7.52918	7.56496	7.56337	7.71484	7.64568	7.70303	7.50834	7.61126	7.50449	7.65298	7.58694	7.45016	7.55175	7.4693	7.50263	7.67897	7.53008	7.33766	7.57166	7.56069	7.63072	7.71509	7.66188	7.55833	7.66669	7.66774	7.6286	7.63221	7.59644
P50995	ANXA11	Annexin A11 (56 kDa autoantigen) (Annexin XI) (Annexin-11) (Calcyclin-associated annexin 50) (CAP-50)	191.075	191.918	209.699	217.882	211.561	214.347	211.733	197.064	230.698	190.281	168.864	163.095	170.715	188.223	190.968	205.902	155.991	188.826	207.602	176.789	181.402	183.424	188.566	203.588	203.188	180.908	185.414	181.361	185.102	189.283	174.354	7.578	7.58435	7.71217	7.7674	7.72493	7.7438	7.72611	7.62252	7.84986	7.57199	7.39972	7.34957	7.41544	7.5563	7.57718	7.68582	7.28532	7.56091	7.69768	7.46588	7.50305	7.51904	7.55893	7.66951	7.66667	7.49911	7.53461	7.50272	7.53218	7.5644	7.44588
P51003	PAPOLA	Poly(A) polymerase alpha (PAP-alpha) (EC 2.7.7.19) (Polynucleotide adenylyltransferase alpha)	170.974	179.663	204.94	215.87	183.443	213.772	197.789	197.732	199.346	199.63	195.612	196.373	215.098	213.433	213.343	203.584	191.421	198.806	211.656	182.386	196.228	179.072	172.186	208.673	191.156	190.251	179.462	192.327	200.805	191.057	180.804	7.41764	7.48915	7.67906	7.75402	7.51919	7.73993	7.62782	7.6274	7.63913	7.64119	7.61185	7.61745	7.74885	7.73764	7.73703	7.66948	7.58061	7.63521	7.72558	7.51085	7.61639	7.48439	7.42782	7.7051	7.57861	7.57176	7.48754	7.58742	7.64965	7.57786	7.49828
P51114	FXR1	Fragile X mental retardation syndrome-related protein 1 (hFXR1p)	191.745	191.801	198.609	204.023	183.507	189.92	200.511	205.421	179.251	189.978	197.033	223.756	204.163	200.801	193.149	180.04	191.956	182.433	196.344	192.838	190.885	196.345	187.539	195.479	186.291	215.076	202.62	214.155	214.738	190.234	212.457	7.58304	7.58346	7.63379	7.67259	7.51969	7.56925	7.64754	7.68244	7.48584	7.56969	7.6223	7.80578	7.67358	7.64962	7.59357	7.49218	7.58464	7.51122	7.61724	7.59125	7.57656	7.61725	7.55105	7.61087	7.54141	7.74871	7.66263	7.74251	7.74643	7.57163	7.73103
P51116	FXR2	Fragile X mental retardation syndrome-related protein 2	217.432	227.471	218.861	191.511	206.234	215.609	199.244	227.483	196.633	220.217	241.268	265.689	244.679	219.888	215.974	176.532	250.54	234.335	189.932	294.836	224.398	216.526	170.002	145.224	132.257	169.2	160.852	161.085	149.645	168.207	169.616	7.76442	7.82954	7.77387	7.58129	7.68814	7.75227	7.63839	7.82961	7.61936	7.78278	7.9145	8.05359	7.93474	7.78063	7.75471	7.46379	7.9689	7.87243	7.56934	8.20377	7.80992	7.7584	7.40941	7.18214	7.0472	7.40259	7.32959	7.33168	7.2254	7.39409	7.40613
P51148	RAB5C	Ras-related protein Rab-5C (EC 3.6.5.2) (L1880) (RAB5L)	225.538	189.246	236.986	216.345	246.66	242.934	206.23	215.737	230.275	220.952	181.349	176.534	206.053	206.849	207.146	194.248	171.993	184.56	183.712	170.04	182.217	193.259	182.749	199.085	201.472	184.439	184.347	199.26	196.377	187.375	170.533	7.81723	7.56412	7.88866	7.75719	7.94638	7.92442	7.68811	7.75313	7.84722	7.78759	7.50263	7.4638	7.68687	7.69243	7.6945	7.60176	7.4262	7.52795	7.5213	7.40973	7.50951	7.59439	7.51372	7.63724	7.65444	7.527	7.52628	7.63851	7.61748	7.54978	7.4139
P51149	RAB7A	Ras-related protein Rab-7a (EC 3.6.5.2)	199.834	183.799	191.262	202.365	186.228	199.668	199.931	201.671	189.849	185.834	218.492	210.289	177.69	198.475	191.197	203.241	192.671	186.835	205.759	202.109	194.714	184.7	186.143	193.185	198.017	175.282	179.288	186.239	201.088	197.245	188.392	7.64266	7.52198	7.57941	7.66082	7.54093	7.64146	7.64336	7.65586	7.56871	7.53787	7.77144	7.71623	7.47322	7.63281	7.57891	7.66705	7.58999	7.54562	7.68481	7.65899	7.60521	7.52904	7.54027	7.59384	7.62948	7.45354	7.48613	7.54101	7.65168	7.62384	7.55759
P51151	RAB9A	Ras-related protein Rab-9A	170.735	163.502	195.92	180.208	170.151	183.147	179.135	187.474	185.886	173.775	188.284	193.621	163.564	185.882	195.722	196.457	180.707	197.33	195.235	194.96	216.478	194.951	221.783	257.698	219.654	206.968	217.001	201.196	217.216	202.529	205.563	7.41561	7.35316	7.61412	7.49352	7.41067	7.51686	7.48491	7.55055	7.53828	7.44108	7.55677	7.59709	7.35371	7.53824	7.61266	7.61807	7.49751	7.62447	7.60907	7.60703	7.75807	7.60697	7.793	8.00954	7.77909	7.69326	7.76156	7.65246	7.76299	7.66198	7.68344
P51153	RAB13	Ras-related protein Rab-13 (Cell growth-inhibiting gene 4 protein)	175.893	141.216	175.439	172.988	174.921	169.303	187.337	216.451	182.862	163.793	257.36	177.725	199.116	189.775	188.154	184.566	211.499	198.395	184.387	256.614	178.315	277.702	188.98	228.479	196.357	207.66	233.344	216.443	213.545	201.357	189.537	7.45855	7.14176	7.45483	7.43453	7.45056	7.40346	7.54949	7.7579	7.51461	7.35573	8.00764	7.4735	7.63747	7.56815	7.55577	7.528	7.72451	7.63224	7.52659	8.00346	7.47828	8.1174	7.56209	7.83592	7.61733	7.69808	7.86631	7.75785	7.7384	7.65361	7.56634
P51157	RAB28	Ras-related protein Rab-28	163.299	119.906	169.526	190.775	169.682	168.576	151.679	174.61	195.628	167.605	145.418	171.357	171.121	147.713	179.64	145.339	164.996	189.84	196.817	149.041	171.002	204.232	282.031	291.34	256.33	264.389	245.479	250.997	259.141	276.579	223.801	7.35137	6.90576	7.40536	7.57573	7.40669	7.39725	7.24488	7.44799	7.61197	7.38892	7.18406	7.42086	7.41887	7.20665	7.48897	7.18328	7.36629	7.56864	7.62071	7.21957	7.41787	7.67407	8.13971	8.18656	8.00186	8.04652	7.93946	7.97152	8.01759	8.11155	7.80607
P51159	RAB27A	Ras-related protein Rab-27A (Rab-27) (EC 3.6.5.2) (GTP-binding protein Ram)			193.094		193.464	168.016			207.182	173.396	164.345	168.977	203.185	250.229	251.805	222.294	219.477			175.195	192.99			238.175	223.509	210.572		156.965	204.242					7.59316		7.59592	7.39245			7.69476	7.43793	7.36059	7.40068	7.66665	7.96711	7.97616	7.79632	7.77792			7.45281	7.59238			7.89588	7.80419	7.71817		7.2943	7.67414
P51178	PLCD1	1-phosphatidylinositol 4,5-bisphosphate phosphodiesterase delta-1 (EC 3.1.4.11) (Phosphoinositide phospholipase C-delta-1) (Phospholipase C-III) (PLC-III) (Phospholipase C-delta-1) (PLC-delta-1)			160.994			104.793			189.615	116.934	515.962	233.248					102.964			740.649				252.696		197.278		173.037	84.2752					7.33086			6.71139			7.56693	6.86955	9.01112	7.86572					6.686			9.53265				7.98126		7.62409		7.43494	6.39704
P51397	DAP	Death-associated protein 1 (DAP-1)					206.225								211.37	260.331	225.891	315.937					234.294				111.152											7.68808								7.72363	8.02421	7.81948	8.30349					7.87217				6.7964
P51398	DAP3	28S ribosomal protein S29, mitochondrial (MRP-S29) (S29mt) (Death-associated protein 3) (DAP-3) (Ionizing radiation resistance conferring protein) (Mitochondrial small ribosomal subunit protein mS29)	176.393	183.785	204.898	203.937	181.791	191.835	196.195	192.01	210.532	195.946	195.714	174.409	184.94	205.434	199.281	197.375	190.054	195.432	202.163	186.832	206.057	190.921	186.066	215.782	199.574	191.831	198.665	206.835	202.478	208.119	186.044	7.46265	7.52188	7.67876	7.67198	7.50613	7.58372	7.61614	7.58504	7.7179	7.61431	7.6126	7.44633	7.53092	7.68253	7.63866	7.62479	7.57026	7.61053	7.65937	7.54559	7.6869	7.57683	7.53967	7.75343	7.64078	7.58369	7.6342	7.69233	7.66162	7.70127	7.5395
P51452	DUSP3	Dual specificity protein phosphatase 3 (EC 3.1.3.16) (EC 3.1.3.48) (Dual specificity protein phosphatase VHR) (Vaccinia H1-related phosphatase) (VHR)	170.116	157.94	170.852	168.972	176.669	189.336	147.797	164.936	162.731	173.129	163.649	152.052	155.624	164.201	175.054	165.554	155.808	174.996	158.481	146.195	160.868	216.059	237.083	257.073	249.58	224.83	236.818	237.03	261.603	226.493	229.075	7.41038	7.30323	7.4166	7.40064	7.4649	7.5648	7.20747	7.36576	7.34634	7.4357	7.35446	7.24842	7.28192	7.35932	7.45166	7.37116	7.28362	7.45117	7.30816	7.19175	7.32974	7.75528	7.88925	8.00604	7.96336	7.81269	7.88763	7.88892	8.03123	7.82332	7.83967
P51513	NOVA1	RNA-binding protein Nova-1 (Neuro-oncological ventral antigen 1) (Onconeural ventral antigen 1) (Paraneoplastic Ri antigen) (Ventral neuron-specific protein 1)	197.223	197.599	236.486	146.038	140.389	107.254	133.537	167.905	167.403	163.821	379.269	296.506	175.068	166.317	165.083	162.845	247.118	223.556	151.91	340.688	150.447	221.665	258.184	194.431	232.998	264.9	243.713	269.298	157.282	265.532	242.217	7.62369	7.62643	7.88561	7.1902	7.13329	6.74488	7.06109	7.3915	7.38718	7.35597	8.56708	8.21192	7.45177	7.37779	7.36704	7.34736	7.94906	7.8045	7.24707	8.41231	7.23311	7.79224	8.01225	7.60311	7.86417	8.0493	7.92904	8.07306	7.29721	8.05274	7.92015
P51530	DNA2	DNA replication ATP-dependent helicase/nuclease DNA2 (hDNA2) (DNA replication ATP-dependent helicase-like homolog) [Includes: DNA replication nuclease DNA2 (EC 3.1.-.-); DNA replication ATP-dependent helicase DNA2 (EC 3.6.4.12)]	239.946	218.95	224.191	261.53	217.062	263.462	253.825	257.743	235.893	238.724	157.482	178.884	160.019	154.006	171.219	150.115	183.811	181.978	184.961	165.998	172.42	183.727	177.723	213.887	168.549	193.256	190.832	188.563	185.093	187.377	178.854	7.90656	7.77446	7.80858	8.03083	7.76196	8.04145	7.98769	8.00979	7.88199	7.8992	7.29904	7.48288	7.3221	7.26684	7.4197	7.22992	7.52208	7.50762	7.53107	7.37502	7.42978	7.52142	7.47348	7.74071	7.39702	7.59437	7.57616	7.5589	7.53211	7.5498	7.48264
P51531	SMARCA2	Probable global transcription activator SNF2L2 (EC 3.6.4.-) (ATP-dependent helicase SMARCA2) (BRG1-associated factor 190B) (BAF190B) (Protein brahma homolog) (hBRM) (SNF2-alpha) (SWI/SNF-related matrix-associated actin-dependent regulator of chromatin subfamily A member 2)	170.335	189.745	237.922	237.035	211.554	214.558	198.39	171.196	234.973	222.4	226.28	225.44	234.909	207.972	202.467	235.37	215.909	195.056	214.677	211.031	179.15	187.757	187.676	145.78	223.547	183.889	179.865	167.557	189.775	183.345	183.369	7.41223	7.56792	7.89434	7.88895	7.72488	7.74522	7.6322	7.41951	7.87635	7.79701	7.82197	7.8166	7.87596	7.70025	7.66154	7.87879	7.75428	7.60774	7.74602	7.72131	7.48502	7.55272	7.5521	7.18765	7.80444	7.52269	7.49077	7.38851	7.56814	7.51842	7.51861
P51532	SMARCA4	Transcription activator BRG1 (EC 3.6.4.-) (ATP-dependent helicase SMARCA4) (BRG1-associated factor 190A) (BAF190A) (Mitotic growth and transcription activator) (Protein BRG-1) (Protein brahma homolog 1) (SNF2-beta) (SWI/SNF-related matrix-associated actin-dependent regulator of chromatin subfamily A member 4)	202.944	174.324	197.046	181.087	185.424	189.641	193.014	191.61	200.24	180.53	194.58	199.661	211.706	202.023	194.528	189.177	187.442	195.226	166.315	188.934	192.776	196.305	200.209	192.9	171.683	201.539	194.953	201.225	190.835	190.43	203.159	7.66494	7.44562	7.62239	7.50054	7.53468	7.56712	7.59256	7.58203	7.64558	7.49609	7.60422	7.64141	7.72592	7.65837	7.60383	7.56359	7.5503	7.609	7.37777	7.56174	7.59078	7.61695	7.64536	7.59171	7.42361	7.65492	7.60698	7.65267	7.57618	7.57311	7.66646
P51553	IDH3G	Isocitrate dehydrogenase [NAD] subunit gamma, mitochondrial (Isocitric dehydrogenase subunit gamma) (NAD(+)-specific ICDH subunit gamma)	205.556	190.329	201.691	188.938	175.539	200.69	199.564	176.452	198.646	183.377	191.706	216.996	205.99	212.963	213.262	200.76	193.717	223.522	215.538	231.686	191.891	177.774	199.085	170.405	167.795	167.92	184.571	166.62	176.265	178.639	172.776	7.68339	7.57235	7.656	7.56177	7.45565	7.64882	7.64071	7.46313	7.63405	7.51867	7.58275	7.76153	7.68643	7.73446	7.73649	7.64933	7.5978	7.80428	7.7518	7.85603	7.58414	7.4739	7.63724	7.41282	7.39055	7.39163	7.52803	7.38042	7.4616	7.4809	7.43276
P51570	GALK1	Galactokinase (EC 2.7.1.6) (Galactose kinase)	175.801	153.546	162.972	184.633	189.303	173.275	169.454	169.224	186.518	171.722	161.602	167.044	166.287	189.296	195.114	194.813	189.279	198.179	189.344	203.396	192.601	176.387	227.612	239.608	240.185	213.484	195.818	200.071	223.018	216.171	212.948	7.4578	7.26252	7.34848	7.52852	7.56456	7.43692	7.40475	7.40279	7.54317	7.42393	7.3363	7.38409	7.37753	7.5645	7.60817	7.60595	7.56437	7.63066	7.56487	7.66815	7.58947	7.4626	7.83043	7.90453	7.908	7.73798	7.61337	7.64437	7.80101	7.75603	7.73436
P51571	SSR4	Translocon-associated protein subunit delta (TRAP-delta) (Signal sequence receptor subunit delta) (SSR-delta)	204.858	173.789	205.89	207.114	209.332	201.39	208.101	210.059	237.742	193.741	173.407	205.613	189.707	202.694	213.129	210.134	161.565	198.236	195.681	185.416	196.922	161.621	187.528	216.196	189.566	194.416	197.848	176.155	198.992	189.626	186.493	7.67848	7.4412	7.68573	7.69428	7.70965	7.65385	7.70114	7.71465	7.89325	7.59799	7.43802	7.68379	7.56763	7.66316	7.73558	7.71516	7.33597	7.63108	7.61236	7.53462	7.62148	7.33647	7.55096	7.7562	7.56655	7.603	7.62825	7.46071	7.63656	7.56702	7.54297
P51572	BCAP31	B-cell receptor-associated protein 31 (BCR-associated protein 31) (Bap31) (6C6-AG tumor-associated antigen) (Protein CDM) (p28)	243.418	264.737	202.1	182.669	198.11	171.746	188.448	194.156	166.221	178.294	237.077	281.69	186.878	204.838	176.42	201.375	201.879	186.639	221.038	247.651	188.473	204.168	165.78	144.067	177.98	195.608	183.306	205.894	170.913	176.907	183.03	7.92729	8.04842	7.65892	7.51309	7.63016	7.42413	7.55802	7.60108	7.37696	7.47811	7.88921	8.13797	7.54595	7.67834	7.46287	7.65374	7.65735	7.54411	7.78815	7.95216	7.55822	7.67361	7.37312	7.1706	7.47557	7.61182	7.51811	7.68576	7.41712	7.46685	7.51594
P51580	TPMT	Thiopurine S-methyltransferase (EC 2.1.1.67) (Thiopurine methyltransferase)	183.836	169.009	185.305	200.837	182.359	203.654	206.928	191.462	205.743	180.136	167.806	171.962	164.901	185.229	216.666	177.223	184.558	188.132	227.878	173.636	176.155	202.378	199.415	200.821	200.222	177.911	199.57	194.609	199.326	209.813	208.509	7.52228	7.40096	7.53376	7.64988	7.51064	7.66998	7.69299	7.58091	7.6847	7.49294	7.39065	7.42595	7.36546	7.53316	7.75933	7.46942	7.52793	7.5556	7.83212	7.43992	7.4607	7.66091	7.63963	7.64976	7.64546	7.47501	7.64075	7.60443	7.63898	7.71296	7.70397
P51587	BRCA2	Breast cancer type 2 susceptibility protein (Fanconi anemia group D1 protein)	201.688	155.801	213.538	162.384	199.21	203.512	161.89	108.713	207.873	175.029	179.761	171.599	240.212	194.298	239.823	193.045	180.946	189.166	85.197	168.741	270	150.302	174.381	191.039	213.746	192.845	184.587	185.011	214.529	197.101	154.34	7.65598	7.28356	7.73835	7.34327	7.63815	7.66897	7.33887	6.76438	7.69956	7.45145	7.48994	7.4229	7.90816	7.60213	7.90583	7.59279	7.49941	7.56351	6.41273	7.39866	8.07682	7.23172	7.4461	7.57772	7.73975	7.5913	7.52816	7.53147	7.74503	7.62279	7.26996
P51589	CYP2J2	Cytochrome P450 2J2 (EC 1.14.14.-) (Albendazole monooxygenase (hydroxylating)) (EC 1.14.14.74) (Albendazole monooxygenase (sulfoxide-forming)) (EC 1.14.14.73) (Arachidonic acid epoxygenase) (CYPIIJ2) (Hydroperoxy icosatetraenoate isomerase) (EC 5.4.4.7)	336.375		158.186						187.478			437.573						271.583					257.794	153.411		225.338	222.391	204.111		191.905		8.39393		7.30548						7.55058			8.77338						8.08525					8.01008	7.26126		7.81595	7.79696	7.67321		7.58425
P51608	MECP2	Methyl-CpG-binding protein 2 (MeCp-2 protein) (MeCp2)	127.868	315.981	202.986	115.518	205.463	175.87	179.174	206.818	201.221	171.502	171.152	191.829	192.884	245.643	213.439	270.236	194.816	185.401	107.701	226.285	194.968	247.361	231.078	218.387	232.684	240.716	204.21	210.952	196.331	216.11	324.057	6.99851	8.3037	7.66523	6.85197	7.68274	7.45836	7.48522	7.69222	7.65264	7.42208	7.41914	7.58368	7.59159	7.94042	7.73768	8.07807	7.60597	7.53451	6.75089	7.822	7.6071	7.95047	7.85224	7.77074	7.86223	7.91119	7.67391	7.72077	7.61715	7.75562	8.3401
P51610	HCFC1	Host cell factor 1 (HCF) (HCF-1) (C1 factor) (CFF) (VCAF) (VP16 accessory protein) [Cleaved into: HCF N-terminal chain 1; HCF N-terminal chain 2; HCF N-terminal chain 3; HCF N-terminal chain 4; HCF N-terminal chain 5; HCF N-terminal chain 6; HCF C-terminal chain 1; HCF C-terminal chain 2; HCF C-terminal chain 3; HCF C-terminal chain 4; HCF C-terminal chain 5; HCF C-terminal chain 6]	199.262	194.439	182.042	190.036	183.906	194.613	190.165	195.416	186.744	184.125	203.499	186.905	203.407	194.022	189.19	192.492	204.671	190.634	211.189	210.211	190.09	202.698	197.411	215.129	190.406	203.205	198.862	208.052	211.46	203.909	212.596	7.63852	7.60317	7.50813	7.57013	7.52282	7.60446	7.5711	7.6104	7.54492	7.52454	7.66888	7.54616	7.66822	7.60008	7.56369	7.58866	7.67716	7.57466	7.72239	7.71569	7.57054	7.66319	7.62506	7.74906	7.57293	7.66679	7.63562	7.7008	7.72424	7.67178	7.73197
P51617	IRAK1	Interleukin-1 receptor-associated kinase 1 (IRAK-1) (EC 2.7.11.1)	178.042	189.884	193.9	185.19	210.809	192.951	167.8	167.924	182.99	204.117	242.265	277.647	186.403	222.931	207.828	198.67	217.935	230.741	216.757	226.2	267.124	174.371	188.711	152.313	174.847	169.339	172.116	164.476	185.363	181.982	178.262	7.47607	7.56898	7.59917	7.53286	7.71979	7.59209	7.3906	7.39167	7.51562	7.67325	7.92044	8.11711	7.54228	7.80045	7.69924	7.63423	7.76775	7.85013	7.75993	7.82145	8.06136	7.44601	7.56003	7.25089	7.44995	7.40377	7.42724	7.36173	7.53421	7.50765	7.47785
P51648	ALDH3A2	Aldehyde dehydrogenase family 3 member A2 (EC 1.2.1.3) (EC 1.2.1.94) (Aldehyde dehydrogenase 10) (Fatty aldehyde dehydrogenase) (Microsomal aldehyde dehydrogenase)	218.149	190.676	213.09	210.823	201.082	215.341	200.53	217.947	225.491	216.831	248.775	211.141	202.419	206.397	208.212	192.835	218.945	244.083	214.916	225.475	243.973	142.024	164.664	163.771	168.479	156.281	161.975	151.503	158.436	169.618	151.395	7.76917	7.57498	7.73532	7.71989	7.65164	7.75048	7.64768	7.76783	7.81692	7.76043	7.9587	7.72206	7.6612	7.68928	7.70191	7.59123	7.77443	7.93123	7.74763	7.81683	7.93058	7.14999	7.36338	7.35554	7.39642	7.288	7.33963	7.2432	7.30776	7.40615	7.24218
P51649	ALDH5A1	Succinate-semialdehyde dehydrogenase, mitochondrial (EC 1.2.1.24) (Aldehyde dehydrogenase family 5 member A1) (NAD(+)-dependent succinic semialdehyde dehydrogenase)	226.719	200.603	192.143	188.511	181.565	186.924	191.081	191.441	188.867	219.107	227.889	214.8	194.828	209.892	197.189	196.58	210.41	199.241	211.253	262.441	225.917	170.635	188.254	159.349	176.496	158.414	176.839	170.325	165.415	185.98	170.784	7.82476	7.6482	7.58603	7.5585	7.50434	7.54631	7.57804	7.58076	7.56122	7.77549	7.83218	7.74685	7.60606	7.7135	7.62344	7.61898	7.71706	7.63837	7.72283	8.03585	7.81965	7.41477	7.55654	7.31605	7.46349	7.30755	7.46629	7.41214	7.36994	7.539	7.41603
P51654	GPC3	Glypican-3 (GTR2-2) (Intestinal protein OCI-5) (MXR7) [Cleaved into: Glypican-3 alpha subunit; Glypican-3 beta subunit]			194.034			176.421			237.744	219.344	227.489	238.117					230.312			278.792				173.357		154.797		147.519	165.918					7.60016			7.46288			7.89326	7.77705	7.82965	7.89553					7.84744			8.12305				7.4376		7.27423		7.20475	7.37432
P51659	HSD17B4	Peroxisomal multifunctional enzyme type 2 (MFE-2) (17-beta-hydroxysteroid dehydrogenase 4) (17-beta-HSD 4) (D-bifunctional protein) (DBP) (Multifunctional protein 2) (MFP-2) (Short chain dehydrogenase/reductase family 8C member 1) [Cleaved into: (3R)-hydroxyacyl-CoA dehydrogenase (EC 1.1.1.n12); Enoyl-CoA hydratase 2 (EC 4.2.1.107) (EC 4.2.1.119) (3-alpha,7-alpha,12-alpha-trihydroxy-5-beta-cholest-24-enoyl-CoA hydratase)]	225.218	202.264	215.816	212.759	209.352	213.32	208.995	211.15	197.654	202.223	261.415	242.747	237.589	245.417	240.578	232.977	230.6	230.897	228.984	264.217	229.746	158.23	156.755	155.539	159.146	148.293	153.267	154.013	150.842	153.646	153.017	7.81518	7.6601	7.75366	7.73308	7.70979	7.73688	7.70732	7.72213	7.62683	7.6598	8.0302	7.92331	7.89233	7.93909	7.91036	7.86405	7.84925	7.8511	7.8391	8.04558	7.8439	7.30588	7.29236	7.28113	7.31421	7.21231	7.25991	7.26691	7.2369	7.26347	7.25755
P51665	PSMD7	26S proteasome non-ATPase regulatory subunit 7 (26S proteasome regulatory subunit RPN8) (26S proteasome regulatory subunit S12) (Mov34 protein homolog) (Proteasome subunit p40)	167.152	168.573	191.957	186.639	162.893	172.421	181.334	174.914	195.459	178.422	207.492	178.312	176.503	192.252	186.174	202.338	182.649	177.414	213.203	175.708	184.434	194.92	203.94	207.94	199.644	192.249	213.379	208.972	211.194	199.825	192.703	7.38501	7.39723	7.58464	7.5441	7.34778	7.42979	7.50251	7.4505	7.61072	7.47915	7.69691	7.47826	7.46355	7.58686	7.54051	7.66062	7.51293	7.47098	7.73608	7.45704	7.52696	7.60674	7.672	7.70002	7.64129	7.58683	7.73728	7.70717	7.72242	7.64259	7.59024
P51668	UBE2D1	Ubiquitin-conjugating enzyme E2 D1 (EC 2.3.2.23) ((E3-independent) E2 ubiquitin-conjugating enzyme D1) (EC 2.3.2.24) (E2 ubiquitin-conjugating enzyme D1) (Stimulator of Fe transport) (SFT) (UBC4/5 homolog) (UbcH5) (Ubiquitin carrier protein D1) (Ubiquitin-conjugating enzyme E2(17)KB 1) (Ubiquitin-conjugating enzyme E2-17 kDa 1) (Ubiquitin-protein ligase D1)	186.879	186.071	221.568	283.55	222.445	226.631	220.922	190.184	249.815	204.844	190.989	184.939	168.733	189.132	172.377	202.012	170.151	179.588	216.878	194.08	184.102	138.239	160.486	203.388	184.647	169.378	158.807	184.723	177.574	147.415	173.13	7.54596	7.53971	7.79161	8.14746	7.79731	7.8242	7.78739	7.57125	7.96471	7.67838	7.57735	7.5309	7.3986	7.56325	7.42942	7.6583	7.41067	7.48855	7.76074	7.6005	7.52436	7.11102	7.32631	7.66809	7.52863	7.4041	7.31113	7.52922	7.47227	7.20374	7.43572
P51687	SUOX	Sulfite oxidase, mitochondrial (EC 1.8.3.1)		238.413	227.661	225.07	185.197	208.172	260.447	214.074	187.03	250.926	196.265	228.412	200.817	210.391	181.538	223.038	188.923		213.441	206.436	170.067	195.509		133.938	163.227	196.248		173.402	166.717		189.608		7.89732	7.83074	7.81423	7.53291	7.70163	8.02485	7.74196	7.54712	7.97112	7.61666	7.83549	7.64974	7.71693	7.50413	7.80114	7.56165		7.73769	7.68955	7.40996	7.61109		7.06542	7.35074	7.61653		7.43798	7.38126		7.56688
P51688	SGSH	N-sulphoglucosamine sulphohydrolase (EC 3.10.1.1) (Sulfoglucosamine sulfamidase) (Sulphamidase)	138.94	204.958	145.294	94.3898	224.383	179.691	126.402	212.184	173.151	227.173	125.751	144.31	224.245	151.456	190.784	171.294	198.271	211.447	52.9422	130.275	143.888	281.196	272.967	268.053	242.246	203.648	293.129	224.217	217.976	282.571	268.633	7.11832	7.67918	7.18283	6.56056	7.80982	7.48937	6.98188	7.72917	7.43588	7.82765	6.97442	7.17303	7.80893	7.24275	7.57579	7.42033	7.63133	7.72415	5.72635	7.02542	7.16881	8.13543	8.09258	8.06638	7.92033	7.66993	8.19539	7.80875	7.76802	8.14247	8.0695
P51692	STAT5B	Signal transducer and activator of transcription 5B	194.142	188.502	160.53	167.342	178.448	189.501	172.359	174.811	180.325	190.566	169.616	152.247	157.774	176.117	169.557	177.251	173.474	191.101	175.251	186.044	190.351	233.662	242.177	224.167	234.252	215.673	220.454	227.165	256.359	244.504	242.466	7.60097	7.55844	7.3267	7.38665	7.47936	7.56606	7.42927	7.44965	7.49446	7.57415	7.40612	7.25027	7.30172	7.46039	7.40563	7.46965	7.43858	7.57819	7.45328	7.5395	7.57252	7.86828	7.91992	7.80843	7.87192	7.7527	7.78434	7.8276	8.00202	7.93371	7.92164
P51784	USP11	Ubiquitin carboxyl-terminal hydrolase 11 (EC 3.4.19.12) (Deubiquitinating enzyme 11) (Ubiquitin thioesterase 11) (Ubiquitin-specific-processing protease 11)	150.888	182.258	187.612	167.343	182.877	171.479	189.131	179.503	174.96	177.38	213.269	212.732	223.556	220.093	204.45	191.614	216.329	206.948	170.426	205.915	213.077	220.667	204.057	199.964	170.895	203.035	187.292	202.652	197.192	211.84	202.063	7.23734	7.50984	7.55161	7.38666	7.51473	7.42189	7.56324	7.48786	7.45088	7.4707	7.73653	7.7329	7.8045	7.78197	7.67561	7.58206	7.75709	7.69313	7.413	7.6859	7.73523	7.78572	7.67283	7.64359	7.41697	7.66559	7.54914	7.66286	7.62346	7.72683	7.65866
P51790	CLCN3	H(+)/Cl(-) exchange transporter 3 (Chloride channel protein 3) (ClC-3) (Chloride transporter ClC-3)	202.162	197.122	212.643	222.467	225.011	181.853	231.156	223.347	222.294	204.714	204.235	214.422	216.141	237.06	214.386	232.057	191.448	217.43	258.547	238.865	249.18	118.284	152.369	140.73	162.211	152.233	146.9	138.521	125.421	154.996	146.65	7.65937	7.62295	7.73229	7.79745	7.81385	7.50663	7.85272	7.80314	7.79632	7.67747	7.67409	7.74431	7.75583	7.88911	7.74406	7.85833	7.58081	7.76441	8.01428	7.90005	7.96104	6.88611	7.25142	7.13678	7.34173	7.25014	7.19869	7.11396	6.97064	7.27609	7.19623
P51795	CLCN5	H(+)/Cl(-) exchange transporter 5 (Chloride channel protein 5) (ClC-5) (Chloride transporter ClC-5)		212.403		187.528			218.254	234.798											213.308			194.071									200.29		7.73066		7.55096			7.76986	7.87527											7.73679			7.60044									7.64594
P51798	CLCN7	H(+)/Cl(-) exchange transporter 7 (Chloride channel 7 alpha subunit) (Chloride channel protein 7) (ClC-7)	199.768	245.65	214.826	174.883	152.136	217.368	214.296	182.648	201.14	193.75	247.951	201.678	193.2	186.538	189.205	214.861	235.707	195.233	218.056	231.805	200.086	195.243	198.984	164.354	200.748	195.348	191.58	201.132	157.61	200.932	198.61	7.64218	7.94046	7.74703	7.45024	7.24922	7.76399	7.74346	7.51292	7.65206	7.59805	7.95391	7.65591	7.59395	7.54332	7.56381	7.74726	7.88085	7.60905	7.76856	7.85677	7.64448	7.60913	7.63651	7.36066	7.64924	7.6099	7.5818	7.652	7.30021	7.65056	7.6338
P51808	DYNLT3	Dynein light chain Tctex-type 3 (Protein 91/23) (T-complex-associated testis-expressed 1-like)		163.627	183.974	124.226		191.794	204.846	160.621	193.549	215.024	190.214	167.91					182.795		139.49	169.796		139.07		198.759		183.529		212.04	200.505		195.01		7.35427	7.52336	6.95682		7.58342	7.6784	7.32752	7.59656	7.74835	7.57148	7.39154					7.51409		7.12402	7.40766		7.11967		7.63488		7.51986		7.72819	7.64749		7.6074
P51809	VAMP7	Vesicle-associated membrane protein 7 (VAMP-7) (Synaptobrevin-like protein 1) (Tetanus-insensitive VAMP) (Ti-VAMP)	152.434	156.838	184.099	195.388	193.025	202.65	186.9	189.333	182.321	185.68	172.805	182.261	238.392	222.701	248.962	188.114	191.544	198.025	189.919	179.022	179.428	156.226	180.029	200.714	180.224	193.21	202.362	216.907	212.583	173.694	176.124	7.25204	7.29313	7.52434	7.6102	7.59264	7.66285	7.54612	7.56478	7.51033	7.53668	7.433	7.50986	7.89719	7.79897	7.95978	7.55547	7.58153	7.62954	7.56924	7.48399	7.48727	7.28749	7.49208	7.649	7.49365	7.59403	7.66079	7.76093	7.73188	7.44041	7.46045
P51812	RPS6KA3	Ribosomal protein S6 kinase alpha-3 (S6K-alpha-3) (EC 2.7.11.1) (90 kDa ribosomal protein S6 kinase 3) (p90-RSK 3) (p90RSK3) (Insulin-stimulated protein kinase 1) (ISPK-1) (MAP kinase-activated protein kinase 1b) (MAPK-activated protein kinase 1b) (MAPKAP kinase 1b) (MAPKAPK-1b) (Ribosomal S6 kinase 2) (RSK-2) (pp90RSK2)	192.787	190.017	180.097	181.528	169.897	190.757	206.698	171.724	177.025	179.097	191.901	186.599	189.32	210.56	203.916	193.133	188.849	218.086	230.19	193.984	193.976	200.387	223.723	188.972	208.87	179.3	208.589	190.165	202.234	207.932	208.85	7.59086	7.56999	7.49263	7.50405	7.40852	7.57559	7.69138	7.42395	7.46781	7.48459	7.58422	7.5438	7.56468	7.71809	7.67183	7.59345	7.56109	7.76875	7.84668	7.59979	7.59973	7.64665	7.80557	7.56203	7.70646	7.48623	7.70452	7.57111	7.65988	7.69997	7.70633
P51814	ZNF41	Zinc finger protein 41	158.174																	254.199					162.324				140.198			175.968		7.30537																	7.98981					7.34273				7.13132			7.45917
P51817	PRKX	cAMP-dependent protein kinase catalytic subunit PRKX (PrKX) (Protein kinase X) (Protein kinase X-linked) (Serine/threonine-protein kinase PRKX) (EC 2.7.11.1) (Protein kinase PKX1)	187.425		156.606		187.745	190.701			180.089	205.439	191.608	194.569	179.142	187.926	196.424	193.366	164.43	213.38		164.724	211.071		213.346	196.381	176.413	175.82	186.956	177.071	177.573	216.558		7.55017		7.29099		7.55263	7.57517			7.49257	7.68257	7.58201	7.60414	7.48496	7.55402	7.61782	7.59519	7.36133	7.73728		7.36391	7.72158		7.73705	7.61752	7.46281	7.45795	7.54655	7.46818	7.47226	7.75861
P51825	AFF1	AF4/FMR2 family member 1 (ALL1-fused gene from chromosome 4 protein) (Protein AF-4) (Protein FEL) (Proto-oncogene AF4)	281.232	236.614	178.657	89.3467	225.152	65.8447	148.828	161.179	202.899	222.663	279.854	172.174	238.346	209.076	178.692	98.0803	264.658	254.064	77.7583	351.976	95.2727	237.173	213.677	170.694	188.901	142.552	244.834	129.97	158.434	224.026	258.523	8.13562	7.88639	7.48105	6.48134	7.81476	6.041	7.2175	7.33252	7.66462	7.79872	8.12853	7.42773	7.89691	7.70788	7.48133	6.61589	8.04799	7.98905	6.28092	8.45933	6.57399	7.8898	7.73929	7.41527	7.56148	7.15535	7.93566	7.02203	7.30774	7.80752	8.01415
P51826	AFF3	AF4/FMR2 family member 3 (Lymphoid nuclear protein related to AF4) (Protein LAF-4)			221.586						169.55			305.836												131.544		221.765		184.014						7.79172						7.40557			8.25661												7.0394		7.79289		7.52367
P51858	HDGF	Hepatoma-derived growth factor (HDGF) (High mobility group protein 1-like 2) (HMG-1L2)	208.123	186.26	192.235	178.972	216.785	208.286	203.059	197.308	175.516	199.201	191.3	219.611	205.821	194.724	200.121	186.755	202.122	219.735	178.176	190.572	216.43	199.45	195.213	182.11	191.851	192.238	194.929	209.771	188.668	191.514	194.131	7.70129	7.54117	7.58673	7.48359	7.76012	7.70242	7.66575	7.62431	7.45546	7.63808	7.5797	7.7788	7.68525	7.60528	7.64473	7.545	7.65908	7.77962	7.47716	7.57419	7.75776	7.63988	7.60891	7.50866	7.58384	7.58675	7.6068	7.71267	7.5597	7.58131	7.60089
P51884	LUM	Lumican (Keratan sulfate proteoglycan lumican) (KSPG lumican)						190.908				224.06	191.575						149.402			168.548									145.547								7.57673				7.80774	7.58176						7.22305			7.39701									7.18535
P51946	CCNH	Cyclin-H (MO15-associated protein) (p34) (p37)	173.84	183.358	196.678	211.697	207.792	204.786	189.056	201.054	190.289	203.391	233.017	216.805	299.311	300.81	259.271	234.266	229.923	215.64	222.548	218.34	257.843	171.795	163.753	151.146	208.256	157.36	175.536	153.046	155.165	196.95	172.08	7.44161	7.51852	7.61969	7.72585	7.699	7.67797	7.56267	7.65144	7.57205	7.66811	7.86429	7.76025	8.2255	8.23271	8.01832	7.872	7.845	7.75248	7.79797	7.77043	8.01035	7.42454	7.35538	7.2398	7.70221	7.29793	7.45562	7.25782	7.27766	7.62169	7.42693
P51948	MNAT1	CDK-activating kinase assembly factor MAT1 (CDK7/cyclin-H assembly factor) (Cyclin-G1-interacting protein) (Menage a trois) (RING finger protein 66) (RING finger protein MAT1) (p35) (p36)	226.231	186.303	219.416	166.378	193.046	249.012	185.785	179.607	217.389	217.264	156.239	217.568	187.679	233.081	216.147	173.021	192.568	187.886	188.988	199.332	182.695	183.117	170.997	173.352	167.497	172.421	177.903	175.273	195.19	169.283	171.515	7.82166	7.54151	7.77752	7.37832	7.5928	7.96007	7.53749	7.4887	7.76414	7.76331	7.28761	7.76532	7.55212	7.86469	7.75587	7.4348	7.58923	7.55372	7.56215	7.63903	7.51329	7.51663	7.41783	7.43756	7.38799	7.42979	7.47494	7.45346	7.60873	7.40329	7.42219
P51955	NEK2	Serine/threonine-protein kinase Nek2 (EC 2.7.11.1) (HSPK 21) (Never in mitosis A-related kinase 2) (NimA-related protein kinase 2) (NimA-like protein kinase 1)			344.033			327.041			353.867	239.044	252.365	258.484					217.196			206.683				383.501		322.637		281.551	252.031					8.4264			8.35333			8.46706	7.90113	7.97937	8.01393					7.76285			7.69128				8.58309		8.33377		8.13725	7.97746
P51956	NEK3	Serine/threonine-protein kinase Nek3 (EC 2.7.11.1) (HSPK 36) (Never in mitosis A-related kinase 3) (NimA-related protein kinase 3)	217.023	155.93	177.783	191.687	297.195	192.62	223.012	181.245	183.077	224.682	181.46	169.779	296.632	175.103	244.551	107.598	206.055	237.381	128.724	179.049	171.23	127.041	240.02	215.035	249.53	208.296	232.2	207.871	199.295	232.763	229.079	7.7617	7.28475	7.47397	7.58261	8.21526	7.58961	7.80098	7.5018	7.51631	7.81174	7.50351	7.40751	8.21253	7.45206	7.93399	6.74951	7.68689	7.89106	7.00813	7.48421	7.41979	6.98915	7.90701	7.74843	7.96307	7.70249	7.85922	7.69954	7.63876	7.86272	7.8397
P51957	NEK4	Serine/threonine-protein kinase Nek4 (EC 2.7.11.1) (Never in mitosis A-related kinase 4) (NimA-related protein kinase 4) (Serine/threonine-protein kinase 2) (Serine/threonine-protein kinase NRK2)		191.242	198.374	277.04		189.227	238.099	258.429	182.238	188.992	166.631	179.277					157.702		262.222	154.153		78.7156		242.948		236.583		224.311	205.814		169.299		7.57926	7.63208	8.11395		7.56397	7.89542	8.01363	7.50968	7.56218	7.38052	7.48604					7.30106		8.03465	7.26822		6.29858		7.92451		7.8862		7.80936	7.6852		7.40343
P51965	UBE2E1	Ubiquitin-conjugating enzyme E2 E1 (EC 2.3.2.23) ((E3-independent) E2 ubiquitin-conjugating enzyme E1) (EC 2.3.2.24) (E2 ubiquitin-conjugating enzyme E1) (UbcH6) (Ubiquitin carrier protein E1) (Ubiquitin-protein ligase E1)	183.318		172.545		210.701	193.059			193.508	207.961	187.673	150.961	162.277	182.955	170.294	185.074	169.474	179.615		159.294	210.89		164.782	197.955	219.772	180.929	197.419	191.832	201.209	166.167		7.5182		7.43083		7.71905	7.5929			7.59625	7.70017	7.55208	7.23803	7.34232	7.51535	7.41188	7.53196	7.40492	7.48876		7.31555	7.72035		7.36442	7.62903	7.77986	7.49928	7.62511	7.5837	7.65255	7.37649
P51970	NDUFA8	NADH dehydrogenase [ubiquinone] 1 alpha subcomplex subunit 8 (Complex I-19kD) (CI-19kD) (Complex I-PGIV) (CI-PGIV) (NADH-ubiquinone oxidoreductase 19 kDa subunit)	362.576	215.764	163.526	138.469	185.389	242.992	161.809	216.002	186.253	210.382	172.272	172.303	273.855	175.325	157.222	145.407	161.849	190.641	174.831	159.482	256.715	417.559	191.12	249.111	185.454	182.836	202.385	178.291	224.631	213.592	156.596	8.50214	7.75331	7.35338	7.11342	7.53441	7.92476	7.33815	7.7549	7.54112	7.71687	7.42855	7.4288	8.09727	7.45388	7.29666	7.18395	7.3385	7.57472	7.44982	7.31725	8.00402	8.70584	7.57833	7.96064	7.53492	7.5144	7.66096	7.47809	7.81141	7.73872	7.2909
P51991	HNRNPA3	Heterogeneous nuclear ribonucleoprotein A3 (hnRNP A3)	207.332	192.759	201.742	162.769	183.51	207.89	183.568	182.304	170.616	196.259	183.093	204.146	193.338	199.117	190.303	203.345	179.723	194.865	173.591	188.217	201.696	210.243	204.614	170.378	198.644	200.839	196.444	209.607	193.227	204.568	203.598	7.6958	7.59066	7.65637	7.34668	7.51971	7.69968	7.52017	7.5102	7.41461	7.61662	7.51644	7.67346	7.59498	7.63747	7.57215	7.66778	7.48963	7.60633	7.43955	7.55625	7.65604	7.71591	7.67676	7.41259	7.63404	7.6499	7.61798	7.71154	7.59415	7.67643	7.66958
P52179	MYOM1	Myomesin-1 (190 kDa connectin-associated protein) (190 kDa titin-associated protein) (Myomesin family member 1)					169.879								166.54	189.878	187.246	171.354					199.677				192.23											7.40837								7.37973	7.56893	7.54879	7.42083					7.64152				7.58669
P52209	PGD	6-phosphogluconate dehydrogenase, decarboxylating (EC 1.1.1.44)	227.38	223.814	194.198	176.382	202.409	218.573	214.736	211.998	193.88	214.105	156.845	186.333	161.834	149.475	156.768	157.894	168.69	179.753	162.613	137.276	167.286	227.793	203.584	218.237	201.11	202.236	207.309	207.239	213.692	217.945	217.003	7.82896	7.80616	7.60138	7.46256	7.66113	7.77197	7.74642	7.72791	7.59902	7.74217	7.2932	7.54174	7.33837	7.22376	7.29249	7.30281	7.39823	7.48987	7.3453	7.10094	7.38618	7.83158	7.66948	7.76975	7.65184	7.6599	7.69564	7.69515	7.73939	7.76782	7.76157
P52272	HNRNPM	Heterogeneous nuclear ribonucleoprotein M (hnRNP M)	231.054	203.627	186.932	181.018	201.435	220.264	208.227	207.158	173.915	207.517	177.195	196.035	215.19	178.833	197.391	167.811	183.359	192.651	178.103	168.04	188.198	215.685	190.197	215.841	187.878	211.707	200.888	187.559	203.794	192.581	192.8	7.85209	7.66978	7.54637	7.49999	7.65417	7.78309	7.70201	7.69459	7.44224	7.69709	7.4692	7.61497	7.74947	7.48247	7.62492	7.3907	7.51853	7.58984	7.47657	7.39266	7.55611	7.75278	7.57135	7.75382	7.55365	7.72592	7.65025	7.5512	7.67097	7.58932	7.59096
P52292	KPNA2	Importin subunit alpha-1 (Karyopherin subunit alpha-2) (RAG cohort protein 1) (SRP1-alpha)	188.049	183.473	176.01	184.738	185.718	184.933	186.571	176.869	189.912	178.531	129.156	162.304	150.765	154.192	156.631	164.774	148.013	151.916	192.26	118.261	166.064	207.412	240.708	254.405	244.456	215.455	231.075	231.287	254.966	240.553	243.45	7.55497	7.51943	7.45952	7.52934	7.53697	7.53086	7.54358	7.46654	7.56919	7.48003	7.01298	7.34256	7.23616	7.26859	7.29122	7.36435	7.20958	7.24713	7.58692	6.88583	7.3756	7.69636	7.91114	7.99098	7.93343	7.75124	7.85221	7.85354	7.99416	7.91021	7.92748
P52294	KPNA1	Importin subunit alpha-5 (Karyopherin subunit alpha-1) (Nucleoprotein interactor 1) (NPI-1) (RAG cohort protein 2) (SRP1-beta) [Cleaved into: Importin subunit alpha-5, N-terminally processed]	206.996	163.594	189.072	149.251	175.515	195.982	179.07	196.343	156.967	223.7	211.062	215.099	203.876	210.003	201.742	181.383	215.959	234.717	125.018	210.199	171.753	187.483	195.645	195.326	166.552	220.169	215.091	216.879	203.973	199.271	203.662	7.69346	7.35397	7.56279	7.22159	7.45545	7.61457	7.48438	7.61723	7.29431	7.80542	7.72152	7.74886	7.67155	7.71427	7.65637	7.5029	7.75461	7.87478	6.96599	7.71562	7.42419	7.55061	7.6121	7.60974	7.37983	7.78247	7.7488	7.76074	7.67224	7.63859	7.67003
P52298	NCBP2	Nuclear cap-binding protein subunit 2 (20 kDa nuclear cap-binding protein) (Cell proliferation-inducing gene 55 protein) (NCBP 20 kDa subunit) (CBP20) (NCBP-interacting protein 1) (NIP1)	237.824	214.145	186.261	150.375	205.828	163.209	178.272	196.372	137.931	167.882	255.809	311.707	230.123	206.689	191.885	173.848	212.376	193.248	188.195	307.998	214.089	250.855	155.212	137.821	165.268	195.562	180.009	198.374	182.628	169.939	213.609	7.89375	7.74244	7.54118	7.23242	7.6853	7.35058	7.47794	7.61744	7.10781	7.3913	7.99892	8.28405	7.84626	7.69132	7.5841	7.44169	7.73048	7.59431	7.55608	8.26678	7.74207	7.97071	7.27809	7.10665	7.36866	7.61148	7.49192	7.63208	7.51276	7.40887	7.73883
P52306	RAP1GDS1	Rap1 GTPase-GDP dissociation stimulator 1 (Exchange factor smgGDS) (SMG GDS protein) (SMG P21 stimulatory GDP/GTP exchange protein)	190.442	187.764	223.76	214.551	234.544	220.607	213.462	223.897	216.037	203.442	199.89	201.965	201.256	207.335	218.021	208.854	205.965	214.106	217.682	197.077	204.779	135.25	170.927	171.79	167.961	172.14	173.423	173.605	170.258	170.117	163.351	7.57321	7.55278	7.80581	7.74517	7.87371	7.78533	7.73784	7.80669	7.75514	7.66848	7.64306	7.65796	7.65289	7.69582	7.76833	7.70635	7.68626	7.74218	7.76608	7.62262	7.67792	7.07948	7.41724	7.42451	7.39198	7.42744	7.43815	7.43967	7.41158	7.41039	7.35183
P52333	JAK3	Tyrosine-protein kinase JAK3 (EC 2.7.10.2) (Janus kinase 3) (JAK-3) (Leukocyte janus kinase) (L-JAK)	237.128	206.937		269.884	185.786	257.168	183.284	217.154		208.639	188.412		190.09	173.346	194.835	225.661	201.673	228.47	258.778	175.572	277.21	193.552	222.257		212.321		239.168		221.378	229.748	211.068	7.88952	7.69305		8.07619	7.5375	8.00657	7.51794	7.76257		7.70486	7.55774		7.57054	7.43751	7.60611	7.81801	7.65587	7.83586	8.01557	7.45592	8.11483	7.59658	7.79608		7.7301		7.90188		7.79037	7.84391	7.72157
P52429	DGKE	Diacylglycerol kinase epsilon (DAG kinase epsilon) (EC 2.7.1.107) (Diglyceride kinase epsilon) (DGK-epsilon)	175.72	188.614	213.078	125.383	158.891	163.208	250.08	175.866	167.645	245.123	197.548	157.389	192.311	245.706	125.823	148.87	190.999	173.872	234.491	163.146	181.004	101.38	204.921	170.233	190.985	252.211	221.76	212.172	319.614	197.766	258.18	7.45714	7.55929	7.73524	6.9702	7.31189	7.35057	7.96624	7.45833	7.38927	7.93736	7.62606	7.29819	7.5873	7.94079	6.97525	7.21791	7.57742	7.44188	7.87339	7.35002	7.49988	6.66363	7.67892	7.41137	7.57732	7.97849	7.79285	7.72909	8.32019	7.62765	8.01223
P52434	POLR2H	DNA-directed RNA polymerases I, II, and III subunit RPABC3 (RNA polymerases I, II, and III subunit ABC3) (DNA-directed RNA polymerase II subunit H) (DNA-directed RNA polymerases I, II, and III 17.1 kDa polypeptide) (RPB17) (RPB8 homolog) (hRPB8)	218.664	154.687	216.002	158.355	167.349	217.261	189.077	196.862	168.121	219.021	183.583	208.995	241.57	223.976	201.046	179.571	199.223	215.704	153.397	185.117	209.582	232.477	215.822	188.356	161.933	209.813	203.996	209.059	189.121	203.936	169.201	7.77257	7.27321	7.7549	7.30702	7.38672	7.76329	7.56283	7.62104	7.39336	7.77493	7.52029	7.70733	7.9163	7.8072	7.65138	7.48841	7.63824	7.75291	7.26113	7.53229	7.71137	7.86094	7.7537	7.55732	7.33925	7.71296	7.67239	7.70776	7.56316	7.67197	7.40259
P52435	POLR2J	DNA-directed RNA polymerase II subunit RPB11-a (RNA polymerase II subunit B11-a) (RPB11a) (DNA-directed RNA polymerase II subunit J-1) (RNA polymerase II 13.3 kDa subunit)	243.056	197.772	271.275	279.895	241.968	264.973	242.59	271.897	262.796	281.299	272.204	234.078	297.931	272.432	299.816	254.202	262.53	252.167	196.188	258.396	240.625	269.472	112.829	141.104	108.129	100.433	92.3127	109.881	109.109	110.821	100.662	7.92515	7.62769	8.08361	8.12874	7.91867	8.0497	7.92238	8.08691	8.0378	8.13596	8.08855	7.87085	8.21883	8.08975	8.22793	7.98983	8.03634	7.97823	7.61609	8.01344	7.91064	8.07399	6.818	7.14062	6.7566	6.65009	6.52846	6.7798	6.76963	6.79209	6.65337
P52564	MAP2K6	Dual specificity mitogen-activated protein kinase kinase 6 (MAP kinase kinase 6) (MAPKK 6) (EC 2.7.12.2) (MAPK/ERK kinase 6) (MEK 6) (Stress-activated protein kinase kinase 3) (SAPK kinase 3) (SAPKK-3) (SAPKK3)	165.625	168.032	165.207	181.175	144.913	189.196	177.301	199.021	163.197	164.929	183.422	167.646	181.202	168.722	166.134	161.453	166.643	141.287	161.952	188.994	154.623	248.349	210.334	211.496	214.786	230.442	234.344	237.597	213.154	228.328	234.765	7.37178	7.39259	7.36813	7.50124	7.17904	7.56374	7.47005	7.63678	7.35047	7.3657	7.51903	7.38928	7.50146	7.3985	7.3762	7.33497	7.38061	7.14248	7.33942	7.5622	7.27261	7.95623	7.71654	7.72449	7.74676	7.84826	7.87248	7.89237	7.73575	7.83496	7.87507
P52565	ARHGDIA	Rho GDP-dissociation inhibitor 1 (Rho GDI 1) (Rho-GDI alpha)	196.951	190.23	152.565	182.331	186.679	187.35	181.521	167.763	179.995	151.779	163.685	172.968	151.322	182.44	160.74	162.346	140.358	181.402	191.949	178.14	190.781	194.861	220.057	201.697	227.392	188.575	190.021	199.248	239.018	233.785	201.069	7.62169	7.5716	7.25328	7.51042	7.54442	7.54959	7.50399	7.39028	7.49182	7.24583	7.35478	7.43436	7.24147	7.51128	7.32858	7.34293	7.13296	7.50305	7.58458	7.47687	7.57577	7.6063	7.78173	7.65605	7.82904	7.559	7.57001	7.63842	7.90097	7.86904	7.65155
P52569	SLC7A2	Cationic amino acid transporter 2 (CAT-2) (CAT2) (Low affinity cationic amino acid transporter 2) (Solute carrier family 7 member 2)			179.763		166.054				180.319			156.433	233.591	183.843	243.439	182.711					226.82			227.69	156.087	226.743		258.38						7.48995		7.37551				7.49441			7.2894	7.86784	7.52233	7.92742	7.51342					7.8254			7.83093	7.28621	7.82491		8.01335
P52594	AGFG1	Arf-GAP domain and FG repeat-containing protein 1 (HIV-1 Rev-binding protein) (Nucleoporin-like protein RIP) (Rev-interacting protein) (Rev/Rex activation domain-binding protein)	194.866	189.809	195.682	199.285	194.16	200.644	183.13	200.268	164.777	190.148	210.87	263.118	221.196	210.506	206.185	202.681	215.03	199.049	209.765	223.742	197.408	241.711	205.59	185	216.013	190.985	205.329	193.971	190.845	183.449	183.638	7.60634	7.5684	7.61236	7.63869	7.6011	7.64849	7.51672	7.64579	7.36437	7.57098	7.72021	8.03957	7.78918	7.71772	7.68779	7.66307	7.74839	7.63698	7.71263	7.8057	7.62504	7.91714	7.68363	7.53138	7.75497	7.57732	7.68179	7.5997	7.57626	7.51923	7.52072
P52597	HNRNPF	Heterogeneous nuclear ribonucleoprotein F (hnRNP F) (Nucleolin-like protein mcs94-1) [Cleaved into: Heterogeneous nuclear ribonucleoprotein F, N-terminally processed]	236.589	209.143	248.509	242.385	247.455	261.839	246.819	236.869	243.963	237.444	186.856	194.858	191.772	199.735	198.794	187.994	183.258	206.093	180.888	190.215	186.802	140.53	169.943	172.126	170.999	174.851	166.818	165.166	178.983	166.303	165.923	7.88624	7.70835	7.95716	7.92116	7.95102	8.03254	7.94731	7.88794	7.93052	7.89144	7.54578	7.60628	7.58325	7.64195	7.63513	7.55454	7.51773	7.68715	7.49895	7.57149	7.54537	7.13473	7.40891	7.42732	7.41784	7.44999	7.38213	7.36777	7.48367	7.37767	7.37437
P52630	STAT2	Signal transducer and activator of transcription 2 (p113)	191.389	189.558	222.732	245.001	246.122	243.977	262.24	224.713	240.42	203.496	172.967	166.81	184.406	171.875	206.183	173.639	168.71	144.6	127.871	189.756	194.45	220.515	204.241	238.751	220.025	239.604	213.862	215.875	207.611	247.16	185.117	7.58037	7.5665	7.79916	7.93664	7.94323	7.9306	8.03474	7.81194	7.90941	7.66886	7.43435	7.38206	7.52675	7.42522	7.68778	7.43994	7.3984	7.17593	6.99855	7.568	7.60326	7.78473	7.67413	7.89936	7.78152	7.90451	7.74054	7.75405	7.69774	7.9493	7.53229
P52655	GTF2A1	Transcription initiation factor IIA subunit 1 (General transcription factor IIA subunit 1) (TFIIAL) (Transcription initiation factor TFIIA 42 kDa subunit) (TFIIA-42) [Cleaved into: Transcription initiation factor IIA alpha chain (TFIIA p35 subunit); Transcription initiation factor IIA beta chain (TFIIA p19 subunit)]	233.207	210.19	205.177	115.774	344.53	218.21	122.871	195.977	135.002	227.861	182.463	287.811	238.698	214.158	252.741	259.429	223.819	189.132	103.368	210.574	187.291	322.214	153.181	87.8607	211.043	135.413	134.071	176.434	150.449	164.714	297.825	7.86546	7.71555	7.68073	6.85516	8.42849	7.76957	6.94101	7.61454	7.07684	7.83201	7.51146	8.16898	7.89904	7.74253	7.98152	8.0192	7.80619	7.56325	6.69165	7.71819	7.54914	8.33188	7.2591	6.45715	7.7214	7.08122	7.06685	7.46299	7.23313	7.36382	8.21832
P52657	GTF2A2	Transcription initiation factor IIA subunit 2 (General transcription factor IIA subunit 2) (TFIIA p12 subunit) (TFIIA-12) (TFIIAS) (Transcription initiation factor IIA gamma chain) (TFIIA-gamma)	118.032	145.612	211.375	102.36		185.576	196.922	178.254	134.104	191.24	167.827	198.252					201.89	143.702	125.386	196.649		195.847	211.754	114.11		208.443	220.315	203.914	202.168	180.37	145.675	6.88303	7.18599	7.72366	6.67751		7.53587	7.62148	7.47779	7.06721	7.57924	7.39083	7.63119					7.65743	7.16694	6.97024	7.61948		7.61359	7.72624	6.83428		7.70351	7.78342	7.67182	7.65941	7.49482	7.18661
P52701	MSH6	DNA mismatch repair protein Msh6 (hMSH6) (G/T mismatch-binding protein) (GTBP) (GTMBP) (MutS protein homolog 6) (MutS-alpha 160 kDa subunit) (p160)	244.454	213.985	231.49	215.672	209.969	223.743	217.349	225.479	233.105	220.354	181.002	190.922	178.963	177.667	175.652	170.814	181.006	183.595	177.53	181.595	181.988	176.019	181.21	188.322	190.661	196.494	186.509	190.712	188.282	176.695	175.262	7.93342	7.74137	7.8548	7.75269	7.71403	7.8057	7.76387	7.81685	7.86484	7.78368	7.49986	7.57684	7.48352	7.47303	7.45658	7.41628	7.49989	7.52039	7.47192	7.50458	7.5077	7.45959	7.50152	7.55706	7.57486	7.61834	7.5431	7.57525	7.55675	7.46512	7.45337
P52732	KIF11	Kinesin-like protein KIF11 (Kinesin-like protein 1) (Kinesin-like spindle protein HKSP) (Kinesin-related motor protein Eg5) (Thyroid receptor-interacting protein 5) (TR-interacting protein 5) (TRIP-5)	248.216	237.867	214.125	254.157	247.092	245.486	232.329	225.478	247.431	243.391	198.324	187.304	209.897	206.276	210.359	222.95	200.747	195.259	208.898	204.754	215.493	176.484	174.351	168.75	168.107	153.372	159.06	156.203	162.298	169.403	169.843	7.95545	7.89401	7.74231	7.98958	7.9489	7.9395	7.86003	7.81684	7.95088	7.92713	7.63171	7.54924	7.71354	7.68843	7.71671	7.80057	7.64924	7.60924	7.70666	7.67774	7.7515	7.4634	7.44585	7.39875	7.39324	7.26089	7.31343	7.28728	7.3425	7.40432	7.40805
P52735	VAV2	Guanine nucleotide exchange factor VAV2 (VAV-2)	152.37	241.549	180.287	234.526	178.367	161.872	228.539	213.532	183.277	184.532	211.885	197.222	153.934	163.41	170.266	188.407	202.389	207.124	204.272	193.36	196.645	279.311	205.984	219.117	188.203	211.633	214.498	214.291	224.781	214.353	256.755	7.25143	7.91617	7.49415	7.8736	7.4787	7.33871	7.8363	7.73831	7.51788	7.52773	7.72714	7.62368	7.26617	7.35235	7.41164	7.55771	7.66099	7.69435	7.67435	7.59515	7.61945	8.12573	7.68639	7.77556	7.55615	7.72542	7.74482	7.74343	7.81238	7.74385	8.00425
P52739	ZNF131	Zinc finger protein 131	233.227					282.974				269.145	215.542						334.065	202.353		312.468			230.494				240.675		167.406	304.826		7.86559					8.14453				8.07224	7.75183						8.38398	7.66073		8.28756			7.84859				7.91094		7.38721	8.25184
P52740	ZNF132	Zinc finger protein 132					123.57	115.2				175.825	425.54		210.751	194.776	93.7806	158.447	292.964			609.354	182.152				107.818				87.962							6.94918	6.848				7.45799	8.73315		7.71939	7.60567	6.55122	7.30786	8.19458			9.25114	7.509				6.75245				6.45881
P52746	ZNF142	Zinc finger protein 142			156.087						232.101			177.105												228.849		203.994		193.332						7.2862						7.85861			7.46846												7.83825		7.67238		7.59493
P52747	ZNF143	Zinc finger protein 143 (SPH-binding factor) (Selenocysteine tRNA gene transcription-activating factor) (hStaf)	166.628	275.916	195.907	85.9205	170.193	136.152	209.771	222.602	153.207	222.16	343.747	276.385	368.579	263.692	172.405	81.4601	425.654	180.716	138.846	671.227	136.534	280.511	196.83	113.809	107.755	196.865	185.167	194.062	131.21	157.812	223.223	7.38049	8.10809	7.61403	6.42493	7.41103	7.08908	7.71267	7.79832	7.25933	7.79545	8.4252	8.11053	8.52583	8.04271	7.42966	6.34802	8.73354	7.49758	7.11734	9.39066	7.09312	8.13191	7.6208	6.83047	6.75161	7.62106	7.53268	7.60038	7.03573	7.30206	7.80234
P52756	RBM5	RNA-binding protein 5 (Protein G15) (Putative tumor suppressor LUCA15) (RNA-binding motif protein 5) (Renal carcinoma antigen NY-REN-9)	213.043	223.109	204.841	244.657	219.695	253.556	217.271	216.743	207.353	216.719	199.277	211.463	198.471	200.413	204.501	199.441	208.833	193.556	202.712	177.666	235.834	139.657	174.344	174.13	178.596	168.271	173.909	165.271	206.304	152.067	188.331	7.735	7.8016	7.67836	7.93462	7.77936	7.98616	7.76335	7.75984	7.69595	7.75968	7.63863	7.72426	7.63279	7.64683	7.67596	7.63981	7.7062	7.59661	7.66328	7.47302	7.88163	7.12575	7.44579	7.44402	7.48056	7.39464	7.44219	7.36869	7.68863	7.24856	7.55713
P52758	RIDA	2-iminobutanoate/2-iminopropanoate deaminase (EC 3.5.99.10) (14.5 kDa translational inhibitor protein) (hp14.5) (p14.5) (Heat-responsive protein 12) (Reactive intermediate imine deaminase A homolog) (Translation inhibitor L-PSP ribonuclease) (UK114 antigen homolog)	195.669	187.36	191.607	195.309	203.157	199.351	184.414	177.41	205.543	184.643	186.082	190.475	211.473	196.597	205.324	212.144	186.412	184.954	241.3	174.322	196.012	175.717	198.425	198.835	203.654	188.481	191.713	193.485	184.075	186.445	199.627	7.61227	7.54967	7.58201	7.60962	7.66645	7.63917	7.5268	7.47094	7.6833	7.52859	7.53979	7.57346	7.72433	7.6191	7.68176	7.7289	7.54235	7.53102	7.91469	7.44561	7.6148	7.45711	7.63245	7.63543	7.66998	7.55827	7.5828	7.59608	7.52415	7.54261	7.64116
P52788	SMS	Spermine synthase (SPMSY) (EC 2.5.1.22) (Spermidine aminopropyltransferase)	159.151	155.287	213.385	168.002	180.26	195.179	181.405	173.267	202.085	171.734	191.664	200.092	219.665	210.138	202.754	224.417	160.242	211.637	241.21	206.294	215.729	196.915	210.675	205.964	197.017	204.331	218.855	193.398	200.096	218.262	190.141	7.31425	7.27879	7.73731	7.39234	7.49394	7.60865	7.50307	7.43685	7.65882	7.42403	7.58243	7.64452	7.77916	7.7152	7.66359	7.81004	7.3241	7.72545	7.91414	7.68856	7.75307	7.62143	7.71888	7.68625	7.62218	7.67477	7.77383	7.59543	7.64455	7.76991	7.57092
P52789	HK2	Hexokinase-2 (EC 2.7.1.1) (Hexokinase type II) (HK II) (Hexokinase-B) (Muscle form hexokinase)	185.141	191.573	202.565	217.018	204.735	215.371	205.41	213.732	209.356	209.81	177.991	192.623	202.085	197.5	205.946	191.238	201.138	186.299	192.355	175.307	169.091	168.136	190.037	211.228	198.553	203.979	188.101	189.708	211.842	182.757	186.139	7.53248	7.58175	7.66224	7.76167	7.67761	7.75068	7.68236	7.73966	7.70981	7.71294	7.47566	7.58964	7.65882	7.62571	7.68612	7.57923	7.65204	7.54147	7.58763	7.45374	7.40166	7.39349	7.57013	7.72266	7.63338	7.67228	7.55536	7.56764	7.72685	7.51378	7.54024
P52797	EFNA3	Ephrin-A3 (EFL-2) (EHK1 ligand) (EHK1-L) (EPH-related receptor tyrosine kinase ligand 3) (LERK-3)						200.35				179.02	183.231						214.31			179.404									249.361								7.64638				7.48398	7.51752						7.74356			7.48707									7.96209
P52799	EFNB2	Ephrin-B2 (EPH-related receptor tyrosine kinase ligand 5) (LERK-5) (HTK ligand) (HTK-L)		207.337	205.305	133.94		176.549	192.025	165.103	209.958	231.706	202.342	232.088					189.165		175.164	179.644		129.93		211.273		187.692		166.66	195.788		160.55		7.69584	7.68163	7.06545		7.46393	7.58515	7.36722	7.71396	7.85615	7.66065	7.85853					7.5635		7.45256	7.489		7.02159		7.72296		7.55222		7.38076	7.61315		7.32688
P52803	EFNA5	Ephrin-A5 (AL-1) (EPH-related receptor tyrosine kinase ligand 7) (LERK-7)			211.396						243.976			251.395												198.356		215.703		216.899						7.7238						7.9306			7.97381												7.63195		7.7529		7.76088
P52815	MRPL12	39S ribosomal protein L12, mitochondrial (L12mt) (MRP-L12) (5c5-2) (Mitochondrial large ribosomal subunit protein bL12m)	282.222	259.479	293.801	273.959	288.007	284.484	254.756	262.026	279.929	257.916	198.208	278.044	238.125	224.871	220.389	225.302	221.661	250.129	221.597	216.36	263.091	289.76	166.137	186.833	108.928	108.129	73.8469	110.53	111.055	98.7638	105.68	8.14069	8.01947	8.19869	8.09782	8.16996	8.15221	7.99297	8.03356	8.12892	8.01076	7.63087	8.11917	7.89558	7.81295	7.78391	7.81571	7.79221	7.96653	7.7918	7.75729	8.03942	8.17872	7.37623	7.5456	6.76723	6.75661	6.20647	6.78829	6.79513	6.62591	6.72356
P52824	DGKQ	Diacylglycerol kinase theta (DAG kinase theta) (DGKtheta) (EC 2.7.1.107) (Diglyceride kinase theta) (DGK-theta)	249.047		168.073			159.161			181.968	171.485	234.821	196.339					248.844	183.621		272.507			255.816	307.973		238.157	179.067	218.551	111.444	265.855		7.96027		7.39294			7.31435			7.50754	7.42194	7.87542	7.6172					7.9591	7.52059		8.09015			7.99897	8.26666		7.89577	7.48435	7.77182	6.80018	8.0545
P52848	NDST1	Bifunctional heparan sulfate N-deacetylase/N-sulfotransferase 1 (EC 2.8.2.8) (Glucosaminyl N-deacetylase/N-sulfotransferase 1) (NDST-1) (N-heparan sulfate sulfotransferase 1) (N-HSST 1) ([Heparan sulfate]-glucosamine N-sulfotransferase 1) (HSNST 1) [Includes: Heparan sulfate N-deacetylase 1 (EC 3.-.-.-); Heparan sulfate N-sulfotransferase 1 (EC 2.8.2.-)]			204.637			134.941			197.367	159.073	121.665	198.497					136.024			94.2394				231.091		267.517		243.141	220.169					7.67693			7.07619			7.62474	7.31355	6.92677	7.63297					7.08772			6.55826				7.85232		8.06349		7.92565	7.78247
P52888	THOP1	Thimet oligopeptidase (EC 3.4.24.15) (Endopeptidase 24.15) (MP78)	209.758	185.76	192.066	204.654	187.691	198.913	191.82	194.6	186.387	197.766	215.715	211.399	198.016	209.356	191.375	203.01	201.255	195.569	203.22	222.357	202.189	185.319	184.465	176.526	194.051	183.325	185.885	186.969	195.114	188.429	186.724	7.71258	7.53729	7.58546	7.67704	7.55222	7.636	7.58361	7.60437	7.54216	7.62765	7.75298	7.72382	7.62947	7.70981	7.58026	7.66541	7.65288	7.61153	7.6669	7.79674	7.65956	7.53387	7.52721	7.46374	7.60029	7.51826	7.53827	7.54666	7.60817	7.55787	7.54476
P52895	AKR1C2	Aldo-keto reductase family 1 member C2 (EC 1.-.-.-) (EC 1.1.1.112) (EC 1.1.1.209) (EC 1.1.1.53) (EC 1.1.1.62) (EC 1.3.1.20) (3-alpha-HSD3) (Chlordecone reductase homolog HAKRD) (Dihydrodiol dehydrogenase 2) (DD-2) (DD2) (Dihydrodiol dehydrogenase/bile acid-binding protein) (DD/BABP) (Type III 3-alpha-hydroxysteroid dehydrogenase) (EC 1.1.1.357)	131.168	133.368	112.603	130.165	106.873	105.717	115.652	113.863	95.0995	111.174	130.393	132.487	103.628	139.945	123.505	149.798	128.067	122.225	174.826	136.323	120.638	312.658	339.061	221.848	309.138	345.539	294.052	352.397	307.642	299.665	305.728	7.03527	7.05926	6.8151	7.0242	6.73975	6.72407	6.85364	6.83116	6.57137	6.79667	7.02673	7.04971	6.69527	7.12872	6.94843	7.22687	7.00075	6.93339	7.44977	7.09088	6.91454	8.28844	8.4054	7.79342	8.27211	8.43271	8.19993	8.46106	8.26511	8.22721	8.2561
P52907	CAPZA1	F-actin-capping protein subunit alpha-1 (CapZ alpha-1)	190.738	171.393	209.412	167.658	187.349	205.646	189.902	184.184	208.821	198.552	182.135	191.544	208.782	202.106	216.104	194.821	183.285	214.834	175.875	191.035	204.843	176.378	215.378	217.959	214.214	207.857	211.076	203.322	187.24	197.501	202.766	7.57545	7.42117	7.7102	7.38938	7.54959	7.68402	7.56911	7.525	7.70613	7.63337	7.50886	7.58153	7.70585	7.65897	7.75559	7.606	7.51795	7.74708	7.4584	7.57769	7.67837	7.46252	7.75073	7.76792	7.74291	7.69945	7.72162	7.66763	7.54874	7.62571	7.66367
P52926	HMGA2	High mobility group protein HMGI-C (High mobility group AT-hook protein 2)	237.087	242.842	185.738	89.7746	196.292	193.888	181.012	169.052	109.187	207.692	105.49	339.755	208.416	85.7533	131.844	58.1844	209.961	194.179	95.107	182.209	161.605	216.835	228.753	145.965	215.226	252.664	228.439	265.533	256.551	211.966	303.706	7.88927	7.92387	7.53713	6.48824	7.61686	7.59908	7.49994	7.40132	6.77066	7.6983	6.72096	8.40835	7.70333	6.42212	7.04268	5.86256	7.71398	7.60124	6.57148	7.50945	7.33633	7.76046	7.83765	7.18947	7.74971	7.98108	7.83567	8.05275	8.0031	7.72769	8.24653
P52943	CRIP2	Cysteine-rich protein 2 (CRP-2) (Protein ESP1)		163.158		182.4	187.688	130.759	150.816	166.007		246.161	198.32		164.398	283.585	204.532	268.347	213.435		252.023	239.724	145.044	191.077			270.568				227.274		197.143		7.35012		7.51096	7.5522	7.03077	7.23664	7.3751		7.94346	7.63169		7.36105	8.14764	7.67618	8.06795	7.73765		7.97741	7.90523	7.18035	7.57801			8.07985				7.82829		7.6231
P52945	PDX1	Pancreas/duodenum homeobox protein 1 (PDX-1) (Glucose-sensitive factor) (GSF) (Insulin promoter factor 1) (IPF-1) (Insulin upstream factor 1) (IUF-1) (Islet/duodenum homeobox-1) (IDX-1) (Somatostatin-transactivating factor 1) (STF-1)						147.943				172.555	158.34						177.084			177.282									204.941								7.2089				7.43091	7.30688						7.46829			7.4699									7.67906
P52948	NUP98	Nuclear pore complex protein Nup98-Nup96 (EC 3.4.21.-) [Cleaved into: Nuclear pore complex protein Nup98 (98 kDa nucleoporin) (Nucleoporin Nup98) (Nup98); Nuclear pore complex protein Nup96 (96 kDa nucleoporin) (Nucleoporin Nup96) (Nup96)]	199.257	194.595	201.3	211.58	195.081	197.815	185.473	205.895	191.127	192.666	224.874	227.031	207.84	206.056	207.316	213.715	209.714	201.949	208.697	217.916	210.545	196.231	179.371	188.141	181.975	182.884	192.833	183.666	183.701	184.842	184.647	7.63849	7.60433	7.65321	7.72506	7.60793	7.62801	7.53506	7.68576	7.57839	7.58996	7.81297	7.82674	7.69933	7.6869	7.69569	7.73955	7.71228	7.65785	7.70527	7.76763	7.71798	7.61641	7.4868	7.55567	7.50759	7.51479	7.59121	7.52094	7.52122	7.53015	7.52863
P52951	GBX2	Homeobox protein GBX-2 (Gastrulation and brain-specific homeobox protein 2)	102.194																	180.673					198.638				237.746			174.443		6.67517																	7.49724					7.634				7.89328			7.44661
P52952	NKX2-5	Homeobox protein Nkx-2.5 (Cardiac-specific homeobox) (Homeobox protein CSX) (Homeobox protein NK-2 homolog E)		256.86	191.864	283.767	196.568	81.0056	210.852	144.356	198.128	141.479	251.489	188.836	189.992	229.72	211.724	269.102	241.204		216.931	414.921	214.47	190.889		211.618	218.538	185.406		201.244	180.568		207.738		8.00484	7.58394	8.14856	7.61888	6.33995	7.72009	7.17348	7.63029	7.14444	7.97435	7.56099	7.56979	7.84373	7.72604	8.07201	7.91411		7.7611	8.69669	7.74463	7.57659		7.72532	7.77174	7.53455		7.6528	7.4964		7.69862
P53004	BLVRA	Biliverdin reductase A (BVR A) (EC 1.3.1.24) (Biliverdin-IX alpha-reductase)	188.593	211.451	189.627	192.805	222.676	208.338	206.476	221.568	204.72	218.857	197.385	191.318	182.968	184.977	200.3	185.428	212.967	218.855	175.931	191.722	205.166	159.712	182.031	213.853	196.727	196.432	194.849	205.807	198.279	199.559	190.772	7.55913	7.72418	7.56702	7.591	7.7988	7.70278	7.68983	7.79161	7.67751	7.77385	7.62487	7.57983	7.51544	7.5312	7.64602	7.53472	7.73449	7.77383	7.45887	7.58287	7.68065	7.31933	7.50804	7.74048	7.62005	7.61788	7.60621	7.68515	7.63139	7.64067	7.5757
P53007	SLC25A1	Tricarboxylate transport protein, mitochondrial (Citrate transport protein) (CTP) (Solute carrier family 25 member 1) (Tricarboxylate carrier protein)	246.877	216.083	247.271	249.731	204.265	237.294	224.427	235.547	272.41	253.495	176.915	175.53	187.985	186.097	187.01	175.062	199.154	196.667	208.046	187.224	198.336	142.928	162.9	192.454	160.451	163.249	168.354	177.305	175.525	169.687	155.807	7.94765	7.75544	7.94995	7.96423	7.6743	7.89053	7.8101	7.87987	8.08964	7.98581	7.46691	7.45557	7.55447	7.53991	7.54697	7.45172	7.63774	7.61961	7.70076	7.54863	7.6318	7.15915	7.34784	7.58837	7.32599	7.35093	7.39536	7.47009	7.45554	7.40673	7.28361
P53041	PPP5C	Serine/threonine-protein phosphatase 5 (PP5) (EC 3.1.3.16) (Protein phosphatase T) (PP-T) (PPT)	205.928	186.953	186.14	207.269	195.658	191.316	221.707	219.632	187.857	184.124	238.629	220.517	206.991	201.082	198.821	200.818	194.724	192.046	200.586	268.743	190.045	184.801	181.485	175.058	176.854	169.736	191.397	176.607	181.253	189.47	202.951	7.686	7.54653	7.54024	7.69536	7.61219	7.57981	7.79251	7.77895	7.55349	7.52453	7.89863	7.78475	7.69342	7.65164	7.63532	7.64975	7.60529	7.5853	7.64808	8.07008	7.5702	7.52983	7.5037	7.45169	7.46642	7.40715	7.58042	7.4644	7.50186	7.56583	7.66499
P53350	PLK1	Serine/threonine-protein kinase PLK1 (EC 2.7.11.21) (Polo-like kinase 1) (PLK-1) (Serine/threonine-protein kinase 13) (STPK13)	215.979	202.191	183.681	204.21	199.102	225.711	210.439	208.011	201.493	230.453	191.968	186.355	209.053	196.021	202.965	194.326	204.765	203.491	194.658	183.782	222.306	194.03	196.873	211.577	182.858	193.772	200.171	183.406	199.952	199.198	205.792	7.75475	7.65957	7.52106	7.67391	7.63737	7.81833	7.71726	7.70052	7.65459	7.84833	7.58472	7.54191	7.70773	7.61486	7.66509	7.60234	7.67782	7.66882	7.6048	7.52185	7.7964	7.60014	7.62112	7.72504	7.51458	7.59822	7.64509	7.5189	7.64351	7.63806	7.68505
P53355	DAPK1	Death-associated protein kinase 1 (DAP kinase 1) (EC 2.7.11.1)					237.165	163.531				159.073	238.194		169.06	71.3064	111.012	93.5136	208.432			157.319	118.254				213.098				184.514							7.88975	7.35342				7.31355	7.89599		7.40139	6.15596	6.79457	6.5471	7.70343			7.29755	6.88575				7.73538				7.52759
P53365	ARFIP2	Arfaptin-2 (ADP-ribosylation factor-interacting protein 2) (Partner of RAC1) (POR1)	187.598	151.78	179.605	177.105	188.966	204.928	170.49	180.805	189.421	185.158	210.899	202.23	198.48	196.918	209.092	198.928	195.87	202.146	192.483	195.471	244.494	198.209	233.586	208.772	209.833	207.474	211.142	203.481	203.01	215.732	184.452	7.5515	7.24583	7.48868	7.46846	7.56198	7.67897	7.41355	7.49829	7.56545	7.53261	7.72041	7.65986	7.63285	7.62145	7.708	7.6361	7.61375	7.65925	7.58859	7.61081	7.93366	7.63088	7.86781	7.70579	7.7131	7.69679	7.72207	7.66875	7.66541	7.7531	7.5271
P53367	ARFIP1	Arfaptin-1 (ADP-ribosylation factor-interacting protein 1)	196.757	209.155	188.811	226.388	195.129	212.868	197.288	211.956	184.748	200.235	201.654	190.844	203.351	192.094	197.991	196.888	187.917	202.34	220.221	206.978	196.02	177.291	212.966	163.633	185.748	191.093	212.641	197.842	201.987	209.872	196.106	7.62027	7.70843	7.5608	7.82265	7.60828	7.73381	7.62416	7.72762	7.52942	7.64555	7.65574	7.57625	7.66783	7.58567	7.62929	7.62123	7.55395	7.66064	7.78281	7.69333	7.61486	7.46998	7.73448	7.35432	7.53721	7.57813	7.73228	7.6282	7.65812	7.71336	7.61549
P53370	NUDT6	Nucleoside diphosphate-linked moiety X motif 6 (Nudix motif 6) (EC 3.6.1.-) (Antisense basic fibroblast growth factor) (Protein GFG)	144.73		198.807			159.801			235.722	215.225	457.577	218.49					343.449	220.257		608.372			235.358	161.303		107.888	270.148	124.125	132.45	258.03		7.17722		7.63522			7.32013			7.88094	7.7497	8.83787	7.77142					8.42395	7.78305		9.24881			7.87871	7.33363		6.75339	8.07761	6.95565	7.0493	8.01139
P53384	NUBP1	Cytosolic Fe-S cluster assembly factor NUBP1 (Nucleotide-binding protein 1) (NBP 1)	233.718	202.585	180.948	198.219	196.845	203.78	218.312	222.436	209.524	176.836	155.191	176.616	178.344	182.663	190.365	212.137	174.039	236.452	209.182	165.189	207.067	208.614	225.594	220.885	226.253	166.575	220.083	192.929	195.564	241.602	209.746	7.86863	7.66239	7.49943	7.63095	7.62091	7.67087	7.77025	7.79725	7.71097	7.46627	7.2779	7.46447	7.47852	7.51304	7.57263	7.72885	7.44326	7.8854	7.70862	7.36798	7.69396	7.70469	7.81759	7.78715	7.8218	7.38003	7.78191	7.59193	7.6115	7.91649	7.7125
P53396	ACLY	ATP-citrate synthase (EC 2.3.3.8) (ATP-citrate (pro-S-)-lyase) (ACL) (Citrate cleavage enzyme)	208.302	199.254	192.615	192.768	204.858	214.402	202.942	202.304	185.01	196.012	175.664	184.99	173.085	161.358	175.488	160.385	163.018	180.346	172.116	160.38	165.354	199.977	202.154	233.861	222.941	217.415	203.066	219.289	212.587	206.068	202.726	7.70254	7.63846	7.58957	7.59072	7.67848	7.74417	7.66493	7.66038	7.53146	7.6148	7.45667	7.5313	7.43534	7.33412	7.45523	7.3254	7.34888	7.49462	7.42724	7.32535	7.36941	7.64369	7.65931	7.86951	7.80051	7.76431	7.66581	7.77669	7.73191	7.68698	7.66339
P53567	CEBPG	CCAAT/enhancer-binding protein gamma (C/EBP gamma)			325.242			196.041			324.443	213.075	164.326	409.051					179.779			298.787				276.313		289.626		216.038	130.395					8.34537			7.61501			8.34182	7.73522	7.36042	8.67614					7.49008			8.22297				8.11016		8.17805		7.75514	7.02674
P53582	METAP1	Methionine aminopeptidase 1 (MAP 1) (MetAP 1) (EC 3.4.11.18) (Peptidase M 1)	190.869	200.29	170.058	177.912	193.798	225.225	191.672	202.258	196.859	223.68	152.687	169.53	178.316	190.275	180.594	177.155	187.313	195.63	214.246	158.106	177.869	163.102	197.247	212.351	192.61	198.08	202.526	198.025	197.418	193.712	188.889	7.57644	7.64595	7.40988	7.47502	7.59841	7.81522	7.5825	7.66005	7.62102	7.80529	7.25444	7.40539	7.47829	7.57194	7.49661	7.46887	7.54931	7.61199	7.74312	7.30475	7.47467	7.34963	7.62386	7.7303	7.58954	7.62994	7.66196	7.62954	7.62511	7.59777	7.56139
P53597	SUCLG1	Succinate--CoA ligase [ADP/GDP-forming] subunit alpha, mitochondrial (EC 6.2.1.4) (EC 6.2.1.5) (Succinyl-CoA synthetase subunit alpha) (SCS-alpha)	219.116	189.153	163.932	157.843	196.654	224.282	189.778	205.368	156.014	208.658	153.863	166.771	192.271	165.612	176.191	138.841	179.753	198.989	143.254	162.248	189.441	204.791	196.607	220.43	198.129	219.678	193.123	242.065	207.38	201.661	205.288	7.77555	7.56341	7.35695	7.30234	7.61951	7.80917	7.56817	7.68206	7.28553	7.705	7.2655	7.38173	7.587	7.37166	7.461	7.11729	7.48987	7.63655	7.16243	7.34206	7.56561	7.67801	7.61917	7.78418	7.6303	7.77925	7.59337	7.91925	7.69613	7.65579	7.6815
P53602	MVD	Diphosphomevalonate decarboxylase (EC 4.1.1.33) (Mevalonate (diphospho)decarboxylase) (MDDase) (Mevalonate pyrophosphate decarboxylase)	197.883	188.579	166.049	199.592	209.333	181.827	217.264	184.637	183.577	166.011	253.483	172.667	180.287	198.115	191.986	205.523	189.119	185.57	203.165	228.005	203.114	213.288	210.3	212.872	223.069	210.193	194.918	217.119	198.297	188.363	206.967	7.6285	7.55903	7.37546	7.64091	7.70966	7.50642	7.7633	7.52855	7.52024	7.37514	7.98575	7.43185	7.49415	7.63019	7.58486	7.68316	7.56315	7.53582	7.66651	7.83292	7.66615	7.73666	7.7163	7.73384	7.80135	7.71557	7.60672	7.76234	7.63152	7.55737	7.69325
P53609	PGGT1B	Geranylgeranyl transferase type-1 subunit beta (EC 2.5.1.59) (Geranylgeranyl transferase type I subunit beta) (GGTase-I-beta) (Type I protein geranyl-geranyltransferase subunit beta)	164.28	187.881	204.082	169.684	172.322	205.011	239.547	217.154	262.297	225.79	198.709	215.986	242.711	227.211	243.714	197.548	236.031	191.104	213.239	209.61	200.458	181.03	162.481	187.837	158.816	178.394	175.392	182.532	193.197	163.293	206.199	7.36001	7.55368	7.67301	7.4067	7.42897	7.67956	7.90416	7.76257	8.03506	7.81884	7.63451	7.75479	7.9231	7.82789	7.92904	7.62606	7.88283	7.57821	7.73633	7.71157	7.64716	7.50009	7.34412	7.55334	7.31121	7.47892	7.45444	7.51201	7.59393	7.35132	7.68789
P53611	RABGGTB	Geranylgeranyl transferase type-2 subunit beta (EC 2.5.1.60) (Geranylgeranyl transferase type II subunit beta) (GGTase-II-beta) (Rab geranyl-geranyltransferase subunit beta) (Rab GG transferase beta) (Rab GGTase beta) (Rab geranylgeranyltransferase subunit beta) (Type II protein geranyl-geranyltransferase subunit beta)	113.792	205.941	208.894	194.408	191.765	197.211	215.423	219.676	196.849	200.501	234.16	218.525	190.542	221.97	217.501	217.79	198.032	209.975	244.721	216.614	230.391	189.101	175.396	202.328	159.972	163.077	201.719	152.963	178.28	155.874	138.56	6.83026	7.68609	7.70663	7.60294	7.58319	7.62359	7.75103	7.77923	7.62095	7.64747	7.87135	7.77165	7.57397	7.79422	7.76488	7.7668	7.62959	7.71407	7.93499	7.75899	7.84794	7.56301	7.45448	7.66056	7.32168	7.34941	7.65621	7.25704	7.478	7.28424	7.11436
P53618	COPB1	Coatomer subunit beta (Beta-coat protein) (Beta-COP)	184.058	183.951	199.345	183.662	176.129	205.029	180.966	190.402	194.127	194.955	200.079	196.681	208.718	200.872	198.445	191.811	202.97	185.421	200.323	194.643	188.57	209.189	190.562	213.639	194.499	204.155	205.765	210.695	207.368	197.093	190.648	7.52402	7.52318	7.63913	7.52091	7.46049	7.67969	7.49957	7.57291	7.60086	7.607	7.64442	7.61971	7.70541	7.65013	7.6326	7.58355	7.66513	7.53466	7.64618	7.60469	7.55896	7.70866	7.57412	7.73903	7.60362	7.67352	7.68486	7.71902	7.69605	7.62273	7.57477
P53621	COPA	Coatomer subunit alpha (Alpha-coat protein) (Alpha-COP) (HEP-COP) (HEPCOP) [Cleaved into: Xenin (Xenopsin-related peptide); Proxenin]	219.028	186.994	196.301	193.628	190.27	199.189	195.9	200.802	185.564	191.854	207.427	199.319	220.894	195.241	197.667	200.638	201.591	196.57	191.796	213.729	203.535	193.367	180.308	204.733	190.349	195.265	197.227	203.762	191.259	185.602	191.469	7.77497	7.54685	7.61693	7.59715	7.5719	7.63799	7.61398	7.64963	7.53577	7.58387	7.69646	7.63894	7.78721	7.60911	7.62693	7.64845	7.65529	7.6189	7.58343	7.73964	7.66914	7.5952	7.49432	7.6776	7.5725	7.60929	7.62372	7.67074	7.57938	7.53607	7.58097
P53634	CTSC	Dipeptidyl peptidase 1 (EC 3.4.14.1) (Cathepsin C) (Cathepsin J) (Dipeptidyl peptidase I) (DPP-I) (DPPI) (Dipeptidyl transferase) [Cleaved into: Dipeptidyl peptidase 1 exclusion domain chain (Dipeptidyl peptidase I exclusion domain chain); Dipeptidyl peptidase 1 heavy chain (Dipeptidyl peptidase I heavy chain); Dipeptidyl peptidase 1 light chain (Dipeptidyl peptidase I light chain)]	221.39	170.319	206.038	186.077	248.407	214.046	233.025	180.888	203.071	198.739	177.416	161.022	173.902	149.808	179.516	152.567	179.567	203.543	156.482	160.134	135.661	208.863	238.706	244.553	267.855	221.691	254.187	212.782	241.689	236.673	205.835	7.79045	7.4121	7.68677	7.53975	7.95656	7.74178	7.86434	7.49895	7.66584	7.63473	7.47099	7.33112	7.44213	7.22698	7.48797	7.2533	7.48838	7.66919	7.28985	7.32314	7.08386	7.70641	7.89909	7.934	8.06531	7.79241	7.98975	7.73324	7.91701	7.88675	7.68534
P53667	LIMK1	LIM domain kinase 1 (LIMK-1) (EC 2.7.11.1)			224.048			190.838			189.858	207.349	150.185	184.942					218.7			193.232				211.491		267.81		231.917	209.796					7.80766			7.5762			7.56877	7.69592	7.2306	7.53093					7.77281			7.59419				7.72445		8.06506		7.85746	7.71284
P53671	LIMK2	LIM domain kinase 2 (LIMK-2) (EC 2.7.11.1)			221.198		233.463	233.165			195.987	201.44	171.439	238.295	231.491	237.066	175.183	235.132	186.577			184.849	325.422			146.997	164.591	246.818		269.262	153.132					7.78919		7.86705	7.86521			7.61462	7.65421	7.42155	7.89661	7.85481	7.88915	7.45271	7.87733	7.54362			7.5302	8.34617			7.19964	7.36274	7.94731		8.07287	7.25863
P53675	CLTCL1	Clathrin heavy chain 2 (Clathrin heavy chain on chromosome 22) (CLH-22)	161.745	134.338	192.91	168.74	156.182	177.918	210.887	167.784	213.595	181.315	183.002	169.47	222.017	172.527	200.468	134.837	195.146	192.437	160.304	192.847	154.451	183.952	210.428	212.198	180.367	232.846	249.22	227.161	204.418	220.185	191.098	7.33758	7.06972	7.59178	7.39866	7.28708	7.47507	7.72033	7.39046	7.73873	7.50235	7.51572	7.40489	7.79453	7.43068	7.64723	7.07507	7.60841	7.58824	7.32467	7.59131	7.27101	7.52318	7.71718	7.72927	7.49479	7.86323	7.96127	7.82757	7.67538	7.78257	7.57817
P53677	AP3M2	AP-3 complex subunit mu-2 (Adaptor-related protein complex 3 subunit mu-2) (Clathrin assembly protein assembly protein complex 3 mu-2 medium chain) (Clathrin coat assembly protein AP47 homolog 2) (Clathrin coat-associated protein AP47 homolog 2) (Golgi adaptor AP-1 47 kDa protein homolog 2) (HA1 47 kDa subunit homolog 2) (Mu3B-adaptin) (P47B)	166.9	222.37	207.201	221.006	211.377	219.079	212.894	208.657	207.076	234.395	220.986	210.149	223.005	224.574	236.107	257.486	234.11	258.479	236.448	210.387	218.468	172.355	165.784	173.347	184.365	163.03	169.621	150.997	175.061	162.154	162.521	7.38284	7.79682	7.69488	7.78794	7.72367	7.77531	7.73399	7.70499	7.69402	7.8728	7.78781	7.71527	7.80093	7.81105	7.8833	8.00835	7.87104	8.0139	7.88538	7.7169	7.77128	7.42924	7.37316	7.43752	7.52642	7.349	7.40617	7.23837	7.45172	7.34122	7.34449
P53680	AP2S1	AP-2 complex subunit sigma (Adaptor protein complex AP-2 subunit sigma) (Adaptor-related protein complex 2 subunit sigma) (Clathrin assembly protein 2 sigma small chain) (Clathrin coat assembly protein AP17) (Clathrin coat-associated protein AP17) (HA2 17 kDa subunit) (Plasma membrane adaptor AP-2 17 kDa protein) (Sigma2-adaptin)	199.062	200.034	181.285	201.543	194.072	221.657	211.084	226.28	178.316	189.306	236.064	210.297	237.141	195.025	238.173	205.637	198.638	213.152	217.434	221.711	188.446	235.629	184.29	186.858	187.863	191.531	196.203	193.05	214.478	207.389	197.548	7.63708	7.6441	7.50212	7.65495	7.60044	7.79219	7.72167	7.82197	7.47829	7.56458	7.88303	7.71629	7.8896	7.60752	7.89587	7.68395	7.634	7.73574	7.76443	7.79253	7.55801	7.88037	7.52584	7.5458	7.55353	7.58143	7.6162	7.59283	7.74468	7.69619	7.62606
P53701	HCCS	Holocytochrome c-type synthase (EC 4.4.1.17) (Cytochrome c-type heme lyase)	199.109	197.046	192.367	162.833	185.563	166.436	186.373	186.783	144.98	184.098	240.357	238.664	210.696	161.609	212.929	137.598	231.527	209.237	154.996	261.216	203.809	230.373	190.253	149.201	181.082	206.889	207.295	212.252	188.685	200.869	205.465	7.63742	7.62239	7.58772	7.34725	7.53577	7.37882	7.54205	7.54522	7.17971	7.52433	7.90903	7.89884	7.71902	7.33636	7.73423	7.10432	7.85504	7.709	7.27609	8.0291	7.67107	7.84783	7.57177	7.22111	7.5005	7.69271	7.69554	7.72963	7.55983	7.65011	7.68275
P53708	ITGA8	Integrin alpha-8 [Cleaved into: Integrin alpha-8 heavy chain; Integrin alpha-8 light chain]	88.1379		175.245						220.898			174.129						318.92					279.193	209.341		191.51	316.357	151.313		132.345		6.46169		7.45323						7.78724			7.44401						8.31705					8.12512	7.70971		7.58127	8.30541	7.24139		7.04816
P53778	MAPK12	Mitogen-activated protein kinase 12 (MAP kinase 12) (MAPK 12) (EC 2.7.11.24) (Extracellular signal-regulated kinase 6) (ERK-6) (Mitogen-activated protein kinase p38 gamma) (MAP kinase p38 gamma) (Stress-activated protein kinase 3)	243.967	253.578	224.513	242.325	224.059	251.951	214.053	235.372	235.537	230.525	157.144	153.059	210.442	187.959	183.978	269.389	167.299	175.234	190.533	179.456	207.591	155.637	223.724	211.529	223.549	194.153	221.96	193.964	217.613	205.031	203.273	7.93054	7.98629	7.81065	7.9208	7.80773	7.977	7.74182	7.8788	7.87981	7.84878	7.29594	7.25794	7.71728	7.55428	7.52339	8.07355	7.38628	7.45314	7.57389	7.48749	7.6976	7.28205	7.80557	7.72471	7.80445	7.60105	7.79416	7.59964	7.76562	7.6797	7.66727
P53794	SLC5A3	Sodium/myo-inositol cotransporter (Na(+)/myo-inositol cotransporter) (Sodium/myo-inositol transporter 1) (SMIT1) (Solute carrier family 5 member 3)	232.557	277.033	194.513	148.414	237.535	280.334	241.445	241.043	193.047	311.738	223.109	176.453	207.371	162.512	149.938	180.759	247.849	169.429	82.3922	200.023	168.306	345.244	177.724	163.07	158.06	180.353	180.455	201.57	213.839	180.665	243.021	7.86144	8.11392	7.60372	7.21348	7.892	8.131	7.91555	7.91315	7.59281	8.28419	7.8016	7.46314	7.69607	7.3444	7.22823	7.49792	7.95332	7.40454	6.36444	7.64402	7.39494	8.43147	7.47349	7.34935	7.30433	7.49468	7.4955	7.65513	7.74038	7.49717	7.92494
P53801	PTTG1IP	Pituitary tumor-transforming gene 1 protein-interacting protein (Pituitary tumor-transforming gene protein-binding factor) (PBF) (PTTG-binding factor)	197.461	168.297	205.023	176.798	196.366	64.6647	216.7	168.826	216.878	65.2481	909.776	316.505	199.511	178.238	173.634	153.218	180.228	192.87	167.147	989.105	170.791	241.633	248.529	238.829	234.14	176.411	238.936	223.584	77.6059	235.974	212.834	7.62542	7.39487	7.67964	7.46596	7.6174	6.01491	7.75956	7.39939	7.76074	6.02786	9.82937	8.30608	7.64032	7.47766	7.4399	7.25944	7.49368	7.59149	7.38497	9.94998	7.41609	7.91668	7.95727	7.89984	7.87123	7.46279	7.90048	7.80467	6.27809	7.88248	7.73359
P53803	POLR2K	DNA-directed RNA polymerases I, II, and III subunit RPABC4 (RNA polymerases I, II, and III subunit ABC4) (ABC10-alpha) (DNA-directed RNA polymerase II subunit K) (RNA polymerase II 7.0 kDa subunit) (RPB7.0) (RPB10alpha)	107.207	190.833	264.87	122.116	184.158	167.47	211.597	189.376	236.767	148.809	152.969	331.915	190.054	191.496	147.077	164.92	184.232	115.513	223.067	165.799	193.669	155.327	162.799	437.544	180.272	363.765	173.99	346.514	188.404	116.209	247.659	6.74426	7.57617	8.04914	6.93211	7.5248	7.38776	7.72518	7.56511	7.88732	7.21732	7.2571	8.37467	7.57026	7.58117	7.20043	7.36563	7.52538	6.85191	7.80133	7.37329	7.59745	7.27917	7.34695	8.77328	7.49403	8.50686	7.44286	8.43677	7.55769	6.86058	7.95221
P53804	TTC3	E3 ubiquitin-protein ligase TTC3 (EC 2.3.2.27) (Protein DCRR1) (RING finger protein 105) (RING-type E3 ubiquitin transferase TTC3) (TPR repeat protein D) (Tetratricopeptide repeat protein 3) (TPR repeat protein 3)	273.378	204.187	214.787	182.823	163.462	165.543	190.606	210.46	143.642	201.181	177.33	282.221	240.678	250.456	182.193	194.13	218.894	118.806	183.456	279.06	203.722	200.744	193.615	88.2987	162.991	203.436	191.349	238.776	163.831	194.956	216.016	8.09475	7.67375	7.74677	7.5143	7.35281	7.37107	7.57445	7.7174	7.16633	7.65235	7.47029	8.14068	7.91096	7.96841	7.50932	7.60088	7.77409	6.89246	7.51929	8.12443	7.67045	7.64921	7.59705	6.46432	7.34865	7.66843	7.58006	7.89952	7.35607	7.607	7.75499
P53805	RCAN1	Calcipressin-1 (Adapt78) (Down syndrome critical region protein 1) (Myocyte-enriched calcineurin-interacting protein 1) (MCIP1) (Regulator of calcineurin 1)	194.743																	166.183					201.08				200.152			157.059		7.60543																	7.37663					7.65162				7.64495			7.29516
P53814	SMTN	Smoothelin	284.429	207.003	185.224	209.364	190	194.56	226.016	162.515	211.167	215.783	226.752	207.941	176.494	217.441	172.1	170.235	218.278	154.493	216.76	268.687	189.015	179.527	187.711	181.199	176.747	169.379	188.679	180.564	183.197	171.531	221.284	8.15193	7.69351	7.53312	7.70987	7.56986	7.60407	7.82028	7.34443	7.72224	7.75344	7.82497	7.70003	7.46347	7.76448	7.42711	7.41139	7.77002	7.2714	7.75995	8.06979	7.56236	7.48806	7.55237	7.50143	7.46554	7.40411	7.55979	7.49637	7.51725	7.42232	7.78976
P53985	SLC16A1	Monocarboxylate transporter 1 (MCT 1) (Solute carrier family 16 member 1)	233.982	235.472	175.439	163.246	212.582	197.917	189.168	211.441	179.597	191.013	201.264	169.921	222.16	186.317	198.771	129.635	193.085	188.168	145.673	214.517	205.219	242.906	192.299	177.224	175.365	186.026	203.796	216.015	193.309	191.679	228.142	7.87026	7.87941	7.45482	7.35091	7.73188	7.62875	7.56352	7.72411	7.48862	7.57753	7.65295	7.40872	7.79545	7.54162	7.63496	7.01831	7.59309	7.55588	7.18659	7.74495	7.68102	7.92426	7.58721	7.46943	7.45422	7.53936	7.67098	7.75499	7.59477	7.58255	7.83379
P53990	IST1	IST1 homolog (hIST1) (Charged multivesicular body protein 8) (CHMP8) (Putative MAPK-activating protein PM28)	202.222	193.781	178.275	186.347	188.578	186.586	192.402	185.867	173.748	190.869	196.94	198.148	172.971	177.734	180.835	200.613	190.113	189.019	199.991	160.311	189.885	206.526	200.577	192.349	178.512	200.11	190.273	224.049	213.287	212.982	211.88	7.6598	7.59828	7.47796	7.54185	7.55902	7.54369	7.58798	7.53813	7.44085	7.57644	7.62161	7.63043	7.43439	7.47358	7.49853	7.64827	7.57072	7.56239	7.64379	7.32473	7.56898	7.69018	7.64801	7.58758	7.47987	7.64465	7.57193	7.80767	7.73665	7.73459	7.7271
P53992	SEC24C	Protein transport protein Sec24C (SEC24-related protein C)	182.957	190.098	198.345	174.414	187.575	204.986	190.951	185.528	215.851	210.481	170.545	167.156	163.865	183.409	169.858	167.333	169.515	172.103	180.168	163.562	194.503	184.695	208.363	219.867	212.813	205.711	213.824	211.203	216.096	195.616	217.595	7.51536	7.5706	7.63187	7.44637	7.55132	7.67938	7.57706	7.53549	7.75389	7.71755	7.41401	7.38505	7.35637	7.51892	7.40819	7.38658	7.40527	7.42713	7.4932	7.35369	7.60365	7.529	7.70295	7.78049	7.73344	7.68448	7.74028	7.72249	7.75553	7.61188	7.7655
P53999	SUB1	Activated RNA polymerase II transcriptional coactivator p15 (Positive cofactor 4) (PC4) (SUB1 homolog) (p14)	325.342	201.882	222.965	205.535	190.829	220.085	207.45	198.718	194.557	212.763	242.767	306.529	197.895	240.525	204.466	218.566	209.831	207.308	242.92	191.13	238.717	176.33	128.593	136.144	151.556	138.175	138.671	152.893	158.627	147.468	140.578	8.34581	7.65737	7.80067	7.68324	7.57614	7.78192	7.69662	7.63458	7.60405	7.73311	7.92343	8.25988	7.62859	7.91004	7.67572	7.77193	7.71309	7.69563	7.92434	7.57841	7.89916	7.46213	7.00667	7.08899	7.24371	7.11035	7.11553	7.25637	7.3095	7.20426	7.13522
P54098	POLG	DNA polymerase subunit gamma-1 (EC 2.7.7.7) (Mitochondrial DNA polymerase catalytic subunit) (PolG-alpha)	167.92	175.059	184.647	161.097	176.344	178.567	174.62	169.271	178.127	177.632	147.432	165.146	164.268	148.253	169.526	134.135	179.095	172.125	159.485	169.081	165.041	235.755	247.896	248.105	212.804	228.749	232.504	224.576	231.904	215.163	237.883	7.39163	7.45169	7.52863	7.33178	7.46225	7.48032	7.44808	7.40319	7.47676	7.47275	7.2039	7.3676	7.35991	7.21191	7.40536	7.06754	7.48458	7.42732	7.31727	7.40157	7.36668	7.88114	7.95359	7.95481	7.73338	7.83762	7.86111	7.81106	7.85738	7.74929	7.89411
P54105	CLNS1A	Methylosome subunit pICln (Chloride channel, nucleotide sensitive 1A) (Chloride conductance regulatory protein ICln) (I(Cln)) (Chloride ion current inducer protein) (ClCI) (Reticulocyte pICln)	186.648	180.981	178.794	211.843	204.905	213.928	205.468	190.132	188.866	181.146	160.465	166.058	177.605	195.981	194.893	211.628	176.134	196.378	213.108	198.063	198.069	182.841	214.821	211.872	230.733	193.682	212.455	202.748	216.352	194.374	199.137	7.54418	7.49969	7.48215	7.72685	7.67881	7.74098	7.68277	7.57086	7.56122	7.50101	7.32612	7.37554	7.47253	7.61457	7.60654	7.72539	7.46053	7.61749	7.73544	7.62982	7.62986	7.51445	7.74699	7.72705	7.85008	7.59755	7.73102	7.66355	7.75724	7.60269	7.63762
P54132	BLM	Bloom syndrome protein (EC 3.6.4.12) (DNA helicase, RecQ-like type 2) (RecQ2) (RecQ protein-like 3)	232.34	235.239	200.171	211.71	204.74	214.059	213.069	200.734	223.788	221.977	183.686	159.756	172.223	168.301	165.681	158.494	182.111	173.498	167.033	203.264	179.402	203.602	189.431	213.094	191.469	195.132	197.171	193.668	203.028	199.02	200.997	7.8601	7.87799	7.64509	7.72595	7.67765	7.74186	7.73518	7.64914	7.80599	7.79426	7.5211	7.31973	7.42813	7.3949	7.37227	7.30829	7.50868	7.43877	7.38399	7.66721	7.48705	7.66961	7.56553	7.73534	7.58097	7.60831	7.62331	7.59744	7.66553	7.63677	7.65103
P54136	RARS1	Arginine--tRNA ligase, cytoplasmic (EC 6.1.1.19) (Arginyl-tRNA synthetase) (ArgRS)	178.394	173.461	179.331	176.492	176.851	185.764	168.33	182.998	190.861	171.513	182.291	168.538	185.485	183.748	184.488	197.265	175.939	182.03	202.901	168.191	173.429	200.07	216.053	234.162	213.775	206.756	217.785	209.83	222.902	218.65	210.508	7.47892	7.43847	7.48648	7.46346	7.46639	7.53733	7.39515	7.51568	7.57638	7.42217	7.5101	7.39693	7.53516	7.52158	7.52738	7.62399	7.45893	7.50803	7.66463	7.39396	7.4382	7.64436	7.75524	7.87136	7.73995	7.69179	7.76676	7.71307	7.80026	7.77248	7.71773
P54198	HIRA	Protein HIRA (TUP1-like enhancer of split protein 1)	229.449	209.758	201.839	213.862	192.377	206.549	187.383	186.361	206.48	184.501	213.531	206.067	196.09	211.252	202.666	201.438	200.518	224.66	208.345	212.186	198.359	145.146	184.6	192.943	200.115	179.92	175.106	181.737	180.907	197.979	172.807	7.84203	7.71258	7.65706	7.74054	7.58779	7.69034	7.54985	7.54196	7.68986	7.52748	7.7383	7.68697	7.61537	7.72282	7.66296	7.65419	7.64759	7.8116	7.70283	7.72919	7.63197	7.18136	7.52826	7.59203	7.64468	7.49121	7.45209	7.50571	7.4991	7.6292	7.43302
P54252	ATXN3	Ataxin-3 (EC 3.4.19.12) (Machado-Joseph disease protein 1) (Spinocerebellar ataxia type 3 protein)	225.873	260.251	174.438	233.629	208.331	154.669	182.512	206.516	212.25	182.069	265.704	194.867	222.596	232.201	200.454	238.158	211.802	216.734	232.331	295.645	238.269	259.78	197.435	214.244	196.204	193.351	207.873	160.611	162.988	240.593	141.34	7.81937	8.02376	7.44657	7.86807	7.70273	7.27304	7.51184	7.69011	7.72962	7.50834	8.05368	7.60635	7.79828	7.85923	7.64712	7.89578	7.72657	7.75978	7.86004	8.20772	7.89645	8.02114	7.62523	7.74311	7.61621	7.59508	7.69956	7.32743	7.34862	7.91045	7.14303
P54259	ATN1	Atrophin-1 (Dentatorubral-pallidoluysian atrophy protein)		185.065		177.948	171.669		171.415	148.161					174.302	225.95	197.418	274.768			221.9		261.619	257.952			214.942						241.94		7.53189		7.47531	7.42349		7.42135	7.21102					7.44545	7.81986	7.62511	8.10207			7.79376		8.03132	8.01096			7.7478						7.9185
P54274	TERF1	Telomeric repeat-binding factor 1 (NIMA-interacting protein 2) (TTAGGG repeat-binding factor 1) (Telomeric protein Pin2/TRF1)	114.865	183.141	216.605	250.018	184.37	183.115	225.767	215.23	205.201	128.695	151.272	186.283	158.716	181.727	177.045	208.183	205.742	245.43	214.006	168.613	219.703	248.038	194.34	172.02	182.312	207.377	298.585	212.173	142.732	242.466	202.585	6.84379	7.51681	7.75892	7.96589	7.52646	7.51661	7.81869	7.74973	7.68089	7.00782	7.241	7.54136	7.3103	7.50563	7.46797	7.70171	7.68469	7.93917	7.74151	7.39757	7.77941	7.95442	7.60244	7.42643	7.51027	7.69611	8.222	7.7291	7.15716	7.92164	7.66238
P54284	CACNB3	Voltage-dependent L-type calcium channel subunit beta-3 (CAB3) (Calcium channel voltage-dependent subunit beta 3)						189.915				172.696	202.766						234			220.874									220.365								7.56921				7.43209	7.66368						7.87037			7.78708									7.78375
P54289	CACNA2D1	Voltage-dependent calcium channel subunit alpha-2/delta-1 (Voltage-gated calcium channel subunit alpha-2/delta-1) [Cleaved into: Voltage-dependent calcium channel subunit alpha-2-1; Voltage-dependent calcium channel subunit delta-1]	206.048	215.082	183.422	212.821	189.606	172.637	209.376	186.428	201.368	194.686	191.487	187.579	192.091	215.527	212.283	203.988	190.541	216.485	223.698	215.576	186.534	178.734	207.437	209.049	202.16	175.222	194.001	173.516	200.101	228.506	184.042	7.68684	7.74875	7.51902	7.7335	7.56686	7.4316	7.70995	7.54247	7.65369	7.60501	7.5811	7.55136	7.58564	7.75173	7.72984	7.67234	7.57396	7.75813	7.80541	7.75205	7.5433	7.48167	7.69653	7.70769	7.65935	7.45304	7.59992	7.43893	7.64459	7.83609	7.52389
P54296	MYOM2	Myomesin-2 (165 kDa connectin-associated protein) (165 kDa titin-associated protein) (M-protein) (Myomesin family member 2)		199.676		215.333		271.024	252.502	183.005		213.381	206.561						214.525		220.72	254.478		161.294							266.005		190.166		7.64152		7.75042		8.08228	7.98015	7.51574		7.73729	7.69042						7.745		7.78607	7.9914		7.33355							8.05531		7.57112
P54577	YARS1	Tyrosine--tRNA ligase, cytoplasmic (EC 6.1.1.1) (Tyrosyl-tRNA synthetase) (TyrRS) [Cleaved into: Tyrosine--tRNA ligase, cytoplasmic, N-terminally processed]	209.67	206.696	191.307	202.974	190.391	187.242	189.38	184.336	209.779	190.846	208.955	193.397	180.324	203.359	195.331	215.907	188.201	207.56	239.025	221.672	203.882	175.032	184.322	179.573	177.248	169.457	170.693	181.248	172.443	178.364	195.913	7.71198	7.69137	7.57975	7.66515	7.57282	7.54876	7.56514	7.52619	7.71272	7.57627	7.70705	7.59542	7.49445	7.66789	7.60978	7.75426	7.55613	7.69739	7.90102	7.79228	7.67159	7.45148	7.52609	7.48843	7.46963	7.40477	7.41526	7.50182	7.42998	7.47868	7.61407
P54578	USP14	Ubiquitin carboxyl-terminal hydrolase 14 (EC 3.4.19.12) (Deubiquitinating enzyme 14) (Ubiquitin thioesterase 14) (Ubiquitin-specific-processing protease 14)	204.091	192.562	176.291	195.494	190.306	190.087	189.344	192.255	182.482	188.581	186.547	199.365	190.02	180.595	184.758	185.57	189.046	195.008	209.486	189.606	178.076	205.906	213.027	212.905	203.327	204.266	205.776	210.85	216.187	221.973	208.826	7.67307	7.58918	7.46182	7.61098	7.57218	7.57052	7.56487	7.58688	7.51161	7.55904	7.5434	7.63927	7.57	7.49662	7.52949	7.53582	7.56259	7.60739	7.71071	7.56686	7.47635	7.68585	7.73489	7.73407	7.66766	7.6743	7.68493	7.72007	7.75613	7.79424	7.70616
P54619	PRKAG1	5'-AMP-activated protein kinase subunit gamma-1 (AMPK gamma1) (AMPK subunit gamma-1) (AMPKg)	139.361	175.841	207.17	180.685	173.178	158.356	171.919	189.691	191.901	169.988	206.927	211.776	224.168	222.363	243.595	212.645	195.394	190.226	199.868	194.156	225.555	200.061	180.108	207.177	183.588	186.511	218.87	215.5	172.798	187.198	194.519	7.12268	7.45813	7.69467	7.49733	7.43611	7.30703	7.42559	7.56751	7.58421	7.40929	7.69298	7.7264	7.80844	7.79677	7.92834	7.7323	7.61024	7.57157	7.6429	7.60107	7.81733	7.64429	7.49272	7.69472	7.52033	7.54312	7.77393	7.75154	7.43294	7.54842	7.60377
P54646	PRKAA2	5'-AMP-activated protein kinase catalytic subunit alpha-2 (AMPK subunit alpha-2) (EC 2.7.11.1) (Acetyl-CoA carboxylase kinase) (ACACA kinase) (EC 2.7.11.27) (Hydroxymethylglutaryl-CoA reductase kinase) (HMGCR kinase) (EC 2.7.11.31)	186.702	154.506	162.797	193.399	173.577	235.188	176.234	175.97	180.886	218.998	164.171	186.535	199.922	194.171	229.197	173.22	192.821	214.854	184.526	182.029	205.229	164.824	203.374	231.704	194.76	201.041	200.476	212.766	206.667	206.144	169.891	7.5446	7.27152	7.34693	7.59544	7.43943	7.87767	7.46135	7.45918	7.49894	7.77477	7.35905	7.5433	7.64329	7.60118	7.84045	7.43646	7.59112	7.74721	7.52768	7.50802	7.68109	7.36478	7.66799	7.85614	7.60555	7.65135	7.64728	7.73312	7.69117	7.68751	7.40847
P54652	HSPA2	Heat shock-related 70 kDa protein 2 (Heat shock 70 kDa protein 2)	308.525	209.819	197.63	201.072	200.181	197.489	202.174	210.647	184.065	192.784	253.706	295.059	204.946	193.288	193.335	217.767	203.272	167.661	208.693	242.648	215.601	215.482	159.104	180.466	190.75	182.948	168.67	181.328	188.739	169.369	195.85	8.26924	7.713	7.62666	7.65157	7.64516	7.62563	7.65945	7.71868	7.52407	7.59084	7.98702	8.20486	7.6791	7.59461	7.59496	7.76664	7.66727	7.3894	7.70524	7.92272	7.75222	7.75142	7.31383	7.49558	7.57554	7.51529	7.39806	7.50246	7.56025	7.40403	7.6136
P54687	BCAT1	Branched-chain-amino-acid aminotransferase, cytosolic (BCAT(c)) (EC 2.6.1.42) (Protein ECA39)	210.269	179.886	189.535	217.022	207.532	218.881	217.235	188.803	252.734	222.566	185.365	216.368	192.872	208.38	205.522	203.386	199.507	213.767	221.564	193.311	213.577	141.93	163.138	188.445	195.299	158.526	174.542	159.078	169.18	167.494	176.782	7.7161	7.49094	7.56632	7.7617	7.69719	7.774	7.76311	7.56073	7.98147	7.79809	7.53422	7.75734	7.5915	7.70307	7.68315	7.66808	7.64029	7.73989	7.79158	7.59478	7.73861	7.14904	7.34995	7.558	7.60954	7.30857	7.44743	7.31359	7.40242	7.38797	7.46583
P54709	ATP1B3	Sodium/potassium-transporting ATPase subunit beta-3 (Sodium/potassium-dependent ATPase subunit beta-3) (ATPB-3) (CD antigen CD298)	186.658	208.438	177.064	196.283	183.926	186.624	182.727	180.215	187.148	167.196	203.823	180.073	177.874	188.022	174.302	199.406	166.907	183.695	207.428	182.294	201.451	194.242	192.478	212.599	211.282	175.529	185.704	198.87	201.454	209.246	198.901	7.54425	7.70348	7.46813	7.61679	7.52298	7.54399	7.51354	7.49358	7.54804	7.3854	7.67117	7.49244	7.47471	7.55476	7.44544	7.63956	7.3829	7.52117	7.69647	7.51012	7.65429	7.60171	7.58855	7.73199	7.72302	7.45557	7.53686	7.63568	7.65431	7.70906	7.6359
P54725	RAD23A	UV excision repair protein RAD23 homolog A (HR23A) (hHR23A)	206.084	217.837	208.253	188.222	172.919	162.294	188.142	192.408	160.174	205.639	215.547	299.748	243.926	239.441	199.833	226.731	228.373	208.695	221.114	239.255	194.844	287.917	163.135	111.349	125.063	174.012	196.293	171.228	161.181	187.723	153.448	7.68709	7.7671	7.7022	7.55629	7.43395	7.34246	7.55568	7.58802	7.3235	7.68397	7.75186	8.22761	7.9303	7.90352	7.64265	7.82484	7.83525	7.70526	7.78864	7.90241	7.60618	8.16951	7.34992	6.79894	6.96651	7.44304	7.61687	7.41978	7.33254	7.55246	7.26161
P54727	RAD23B	UV excision repair protein RAD23 homolog B (HR23B) (hHR23B) (XP-C repair-complementing complex 58 kDa protein) (p58)	208.036	186.473	190.137	205.789	202.74	193.634	203.098	189.891	228.194	194.647	202.586	212.378	175.846	194.309	206.341	231.952	185.882	199.53	186.674	191.928	196.022	182.9	185.446	207.96	197.422	173.343	186.163	166.582	216.397	201.954	157.705	7.70069	7.54283	7.5709	7.68502	7.66349	7.59719	7.66603	7.56903	7.83412	7.60472	7.66239	7.73049	7.45817	7.60221	7.68889	7.85768	7.53824	7.64046	7.54438	7.58442	7.61487	7.51491	7.53486	7.70016	7.62514	7.43748	7.54042	7.38009	7.75754	7.65788	7.30108
P54760	EPHB4	Ephrin type-B receptor 4 (EC 2.7.10.1) (Hepatoma transmembrane kinase) (Tyrosine-protein kinase TYRO11)	187.837	333.773	239.885	163.334	260.423	230.825	171.664	161.448	228.248	210.94	188.83	184.26	231.057	244.357	228.34	289.079	190.989	144.27	209.932	162.008	207.563	141.057	214.194	214.301	245.717	230.144	162.587	207.599	220.073	201.627	238.284	7.55333	8.38272	7.9062	7.35168	8.02471	7.85066	7.42345	7.33492	7.83446	7.72069	7.56094	7.5256	7.8521	7.93285	7.83504	8.17532	7.57735	7.17263	7.71378	7.33992	7.6974	7.14013	7.74277	7.74349	7.94085	7.84639	7.34506	7.69766	7.78184	7.65555	7.89654
P54764	EPHA4	Ephrin type-A receptor 4 (EC 2.7.10.1) (EPH-like kinase 8) (EK8) (hEK8) (Tyrosine-protein kinase TYRO1) (Tyrosine-protein kinase receptor SEK)			211.604			211.881			230.534	223.692	194.495	161.691					202.26			185.154				235.529		207.029		161.401	191.538					7.72522			7.72711			7.84884	7.80537	7.60359	7.3371					7.66006			7.53258				7.87976		7.69369		7.3345	7.58149
P54802	NAGLU	Alpha-N-acetylglucosaminidase (EC 3.2.1.50) (N-acetyl-alpha-glucosaminidase) (NAG) [Cleaved into: Alpha-N-acetylglucosaminidase 82 kDa form; Alpha-N-acetylglucosaminidase 77 kDa form]	231.812	179.162	162.753	205.961	183.004	225.301	186.1	169.023	150.951	220.585	144.223	133.771	183.863	200.967	194.381	165.175	170.498	189.519	202.061	149.989	151.209	203.04	253.427	218.121	220.655	201.583	213.507	207.946	264.634	238.709	196.935	7.85681	7.48512	7.34654	7.68623	7.51573	7.81571	7.53994	7.40108	7.23793	7.78519	7.17216	7.06362	7.52249	7.65081	7.60274	7.36785	7.41361	7.5662	7.65864	7.22871	7.2404	7.66562	7.98543	7.76898	7.78565	7.65523	7.73814	7.70006	8.04785	7.89911	7.62158
P54803	GALC	Galactocerebrosidase (GALCERase) (EC 3.2.1.46) (Galactocerebroside beta-galactosidase) (Galactosylceramidase) (Galactosylceramide beta-galactosidase)			154.607			120.795			172.187	177.762	215.357	389.944					209.674			256.372				102.024		231.938		282.288	185.273					7.27246			6.91642			7.42784	7.4738	7.75058	8.60712					7.712			8.00209				6.67277		7.8576		8.14102	7.53351
P54819	AK2	Adenylate kinase 2, mitochondrial (AK 2) (EC 2.7.4.3) (ATP-AMP transphosphorylase 2) (ATP:AMP phosphotransferase) (Adenylate monophosphate kinase) [Cleaved into: Adenylate kinase 2, mitochondrial, N-terminally processed]	187.671	195.328	173.14	171.824	185.63	186.66	184.118	180.675	185.914	188.836	184.213	182.858	163.81	180.101	175.577	202.807	195.024	184.753	183.121	187.971	187.264	204.192	199.606	211.143	219.341	196.988	192.421	207.463	210.823	205.705	224.34	7.55206	7.60976	7.4358	7.42479	7.53629	7.54427	7.52449	7.49725	7.53849	7.56099	7.52523	7.51458	7.35588	7.49266	7.45596	7.66397	7.6075	7.52946	7.51665	7.55437	7.54893	7.67378	7.64101	7.72208	7.77703	7.62196	7.58812	7.69671	7.71989	7.68443	7.80954
P54821	PRRX1	Paired mesoderm homeobox protein 1 (Homeobox protein PHOX1) (Paired-related homeobox protein 1) (PRX-1)		208.366		182.565	135.068		187.666	228.678					161.758	183.359	236.395	231.034			199.498		172.313	114.666			214.987						183.852		7.70298		7.51227	7.07754		7.55202	7.83718					7.3377	7.51853	7.88506	7.85196			7.64023		7.42889	6.84129			7.74811						7.5224
P54826	GAS1	Growth arrest-specific protein 1 (GAS-1)	339.477	177.173	151.035	132.273	178.291	201.537	164.668	194.424	168.557	157.652	124.828	130.607	200.84	136.828	146.418	129.328	159.952	140.258	76.3775	66.7122	187.682	244.809	218.836	333.749	268.877	321.192	206.084	262.847	277.467	236.11	245.233	8.40717	7.46901	7.23874	7.04738	7.47809	7.6549	7.36342	7.60306	7.39709	7.3006	6.9638	7.02909	7.64991	7.09622	7.19395	7.01489	7.3215	7.13193	6.25508	6.05988	7.55214	7.93551	7.7737	8.38262	8.0708	8.32729	7.68709	8.03808	8.11617	7.88332	7.93801
P54886	ALDH18A1	Delta-1-pyrroline-5-carboxylate synthase (P5CS) (Aldehyde dehydrogenase family 18 member A1) [Includes: Glutamate 5-kinase (GK) (EC 2.7.2.11) (Gamma-glutamyl kinase); Gamma-glutamyl phosphate reductase (GPR) (EC 1.2.1.41) (Glutamate-5-semialdehyde dehydrogenase) (Glutamyl-gamma-semialdehyde dehydrogenase)]	209.304	201.871	215.878	211.937	208.846	218.837	214.399	207.375	215.034	205.502	195.066	190.795	199.337	188.96	189.273	206.077	188.618	193.889	199.719	195.086	198.013	178.964	189.226	194.698	194.7	192.488	185.721	191.156	185.832	183.943	183.912	7.70946	7.65729	7.75407	7.72749	7.70629	7.77371	7.74415	7.6961	7.74842	7.68301	7.60782	7.57588	7.63906	7.56194	7.56432	7.68704	7.55932	7.59909	7.64183	7.60797	7.62945	7.48352	7.56397	7.60509	7.60511	7.58862	7.53699	7.5786	7.53785	7.52312	7.52287
P54920	NAPA	Alpha-soluble NSF attachment protein (SNAP-alpha) (N-ethylmaleimide-sensitive factor attachment protein alpha)	189.963	218.591	192.362	222.554	207.641	205.808	207.445	196.689	228.077	196.726	185.37	185.88	193.144	200.149	190.307	229.786	177.156	210.659	206.705	183.001	202.161	161.015	199.583	215.971	241.842	187.764	192.578	178.824	194.408	195.312	182.168	7.56957	7.77209	7.58768	7.79801	7.69795	7.68516	7.69659	7.61977	7.83338	7.62004	7.53426	7.53823	7.59353	7.64493	7.57218	7.84415	7.46887	7.71876	7.69143	7.51571	7.65936	7.33105	7.64085	7.75469	7.91792	7.55278	7.5893	7.4824	7.60294	7.60963	7.50913
P55008	AIF1	Allograft inflammatory factor 1 (AIF-1) (Ionized calcium-binding adapter molecule 1) (Protein G1)						280.062				209.448	185.29						160.07			179.23									220.608								8.1296				7.71045	7.53364						7.32256			7.48567									7.78534
P55010	EIF5	Eukaryotic translation initiation factor 5 (eIF-5)	178.878	187.649	176.608	185.237	178.914	173.636	171.652	186.361	187.27	164.372	209.146	192.265	176.442	187.794	174.989	197.668	183.485	180.299	190.069	204.842	189.49	228.636	223.362	227.676	223.714	210.037	213.056	215.556	232.22	221.183	219.91	7.48283	7.55189	7.46441	7.53323	7.48312	7.43992	7.42335	7.54196	7.54897	7.36082	7.70837	7.58695	7.46305	7.553	7.45112	7.62693	7.51952	7.49425	7.57038	7.67837	7.56598	7.83691	7.80324	7.83084	7.80551	7.7145	7.73509	7.75192	7.85935	7.78909	7.78077
P55011	SLC12A2	Solute carrier family 12 member 2 (Basolateral Na-K-Cl symporter) (Bumetanide-sensitive sodium-(potassium)-chloride cotransporter 2)	214.923	191.093	212.929	206.641	245.762	232.062	207.381	201.095	206.506	226.422	205.116	213.105	214.409	220.801	227.242	237.96	219.273	217.562	206.149	210.345	235.434	154.939	177.881	158.863	188.68	167.31	176.672	163.698	166.547	176.957	158.564	7.74768	7.57813	7.73423	7.69098	7.94112	7.85837	7.69614	7.65173	7.69004	7.82287	7.6803	7.73542	7.74422	7.7866	7.82809	7.89458	7.77658	7.76529	7.68755	7.71661	7.87918	7.27556	7.47477	7.31164	7.5598	7.38638	7.46493	7.35489	7.37978	7.46726	7.30892
P55036	PSMD4	26S proteasome non-ATPase regulatory subunit 4 (26S proteasome regulatory subunit RPN10) (26S proteasome regulatory subunit S5A) (Antisecretory factor 1) (AF) (ASF) (Multiubiquitin chain-binding protein)	212.024	192.851	188.376	200.678	207.49	212.061	198.961	195.864	191.859	196.6	173.551	186.253	175.707	172.1	180.095	202.528	172.662	189.098	178.024	180.078	173.499	195.903	225.912	199.116	215.536	186.122	213.655	195.336	214.676	211.436	194.115	7.72808	7.59134	7.55747	7.64874	7.6969	7.72833	7.63634	7.61371	7.5839	7.61912	7.43921	7.54112	7.45703	7.4271	7.49262	7.66198	7.4318	7.56299	7.47593	7.49248	7.43878	7.61399	7.81962	7.63746	7.75179	7.54011	7.73914	7.60981	7.74601	7.72408	7.60077
P55039	DRG2	Developmentally-regulated GTP-binding protein 2 (DRG-2) (Translation factor GTPase DRG2) (TRAFAC GTPase DRG2) (EC 3.6.5.-)	166.082	171	208.749	167.17	182.597	218.037	202.193	196.068	176.884	209.005	182.183	212.56	192.834	177.845	195.81	181.638	185.722	192.375	176.434	162.156	195.446	204.511	174.842	182.657	187.241	199.889	198.315	211.63	207.304	195.076	196.618	7.37575	7.41785	7.70563	7.38518	7.51252	7.76843	7.65959	7.61521	7.46666	7.70739	7.50924	7.73173	7.59122	7.47448	7.61331	7.50492	7.537	7.58778	7.46298	7.34124	7.61062	7.67603	7.44991	7.51299	7.54875	7.64306	7.63165	7.7254	7.69561	7.60789	7.61925
P55055	NR1H2	Oxysterols receptor LXR-beta (Liver X receptor beta) (Nuclear receptor NER) (Nuclear receptor subfamily 1 group H member 2) (Ubiquitously-expressed nuclear receptor)			256.742						239.429			187.166												219.681		219.924		269.758						8.00417						7.90345			7.54818												7.77927		7.78086		8.07552
P55058	PLTP	Phospholipid transfer protein (Lipid transfer protein II)						228.365				223.145	103.242						149.146			84.5971									251.029								7.8352				7.80184	6.68989						7.22058			6.40254									7.97171
P55060	CSE1L	Exportin-2 (Exp2) (Cellular apoptosis susceptibility protein) (Chromosome segregation 1-like protein) (Importin-alpha re-exporter)	178.316	175.557	212.577	193.729	171.035	194.289	185.191	189.689	188.455	194.657	210.465	216.355	218.45	221.739	229.649	215.9	209.208	209.714	210.382	210.57	209.64	175.194	168.322	159.482	169.076	186.317	185.963	189.352	175.393	174.601	169.651	7.47829	7.4558	7.73184	7.59789	7.41815	7.60206	7.53287	7.5675	7.55807	7.60479	7.71743	7.75725	7.77116	7.79272	7.84329	7.75422	7.70879	7.71228	7.71687	7.71816	7.71177	7.45281	7.39508	7.31725	7.40153	7.54162	7.53887	7.56492	7.45445	7.44792	7.40643
P55061	TMBIM6	Bax inhibitor 1 (BI-1) (Testis-enhanced gene transcript protein) (Transmembrane BAX inhibitor motif-containing protein 6)	184.528	222.857	183.311	255.275	286.842	270.203	222.953	185.594	251.807	283.37	179.159	167.461	201.97	201.109	256.356	273.009	199.79	192.484	172.457	194.02	227.399	160.416	188.025	197.179	261.508	174.821	184.682	176.627	236.033	216.349	198.9	7.5277	7.79997	7.51815	7.99591	8.16411	8.0779	7.8006	7.53601	7.97617	8.14654	7.4851	7.38768	7.658	7.65183	8.00201	8.09281	7.64234	7.5886	7.4301	7.60006	7.82908	7.32567	7.55478	7.62336	8.03071	7.44974	7.5289	7.46456	7.88284	7.75722	7.6359
P55072	VCP	Transitional endoplasmic reticulum ATPase (TER ATPase) (EC 3.6.4.6) (15S Mg(2+)-ATPase p97 subunit) (Valosin-containing protein) (VCP)	215.427	204.128	188.888	207.65	204.505	207.391	196.849	195.097	186.521	192.052	190.672	209.67	176.453	182.555	183.565	203.413	173.536	195.053	215.323	185.829	192.974	185.228	194.121	203.396	208.397	185.128	191.327	199.891	199.119	200.342	189.552	7.75105	7.67333	7.56139	7.69801	7.67599	7.69621	7.62095	7.60805	7.54319	7.58535	7.57495	7.71198	7.46314	7.51219	7.52015	7.66827	7.4391	7.60772	7.75036	7.53783	7.59226	7.53316	7.60081	7.66815	7.70319	7.53238	7.5799	7.64307	7.63749	7.64632	7.56645
P55081	MFAP1	Microfibrillar-associated protein 1 (Spliceosome B complex protein MFAP1)	229.336	227.274	206.579	210.239	209.051	182.219	191.648	200.814	159.904	188.861	241.492	243.127	214.339	174.558	181.712	147.316	218.344	185.644	185.062	259.609	214.708	223.593	198.236	141.337	159.444	205.232	187.286	193.581	183.006	196.268	216.569	7.84132	7.82829	7.69055	7.71589	7.70771	7.50953	7.58232	7.64972	7.32106	7.56118	7.91583	7.92557	7.74375	7.44756	7.50551	7.20277	7.77046	7.5364	7.53187	8.02019	7.74623	7.80473	7.63108	7.14299	7.31691	7.68111	7.5491	7.5968	7.51575	7.61668	7.75868
P55082	MFAP3	Microfibril-associated glycoprotein 3			133.64						199.993			212.093												193.087		169.663		163.263						7.06221						7.64381			7.72855												7.59311		7.40653		7.35105
P55084	HADHB	Trifunctional enzyme subunit beta, mitochondrial (TP-beta) [Includes: 3-ketoacyl-CoA thiolase (EC 2.3.1.155) (EC 2.3.1.16) (Acetyl-CoA acyltransferase) (Beta-ketothiolase)]	197.053	197.413	196.566	196.248	210.248	223.532	211.801	197.348	204.831	212.409	167.071	196.498	196.85	196.428	208.732	189.199	206.995	220.349	196.745	166.423	201.267	172.724	188.194	178.529	194.717	177.376	193.332	179.818	191.369	182.626	180.468	7.62244	7.62507	7.61887	7.61654	7.71595	7.80434	7.72656	7.6246	7.67829	7.7307	7.38432	7.61837	7.62095	7.61786	7.70551	7.56376	7.69345	7.78364	7.62018	7.37871	7.65297	7.43232	7.55608	7.48002	7.60524	7.47067	7.59494	7.49039	7.58021	7.51275	7.4956
P55145	MANF	Mesencephalic astrocyte-derived neurotrophic factor (Arginine-rich protein) (Protein ARMET)	184.592	204.946	207.862	189.345	204.055	210.66	184.524	181.155	207.837	194.901	183.253	177.401	185.328	179.533	193.59	198.377	186.54	176.186	182.336	175.249	190.537	176.572	194.953	221.055	213.989	214.086	192.647	199.462	209.506	192.709	193.474	7.5282	7.6791	7.69948	7.56487	7.67281	7.71877	7.52767	7.50108	7.69931	7.6066	7.51769	7.47087	7.53394	7.48811	7.59686	7.6321	7.54334	7.46096	7.51045	7.45326	7.57393	7.46411	7.60698	7.78826	7.74139	7.74205	7.58982	7.63997	7.71085	7.59028	7.596
P55160	NCKAP1L	Nck-associated protein 1-like (Hematopoietic protein 1) (Membrane-associated protein HEM-1)					217.567								149.279	332.912	219.53	1452.73					189.576				167.99											7.76532								7.22187	8.379	7.77827	10.5045					7.56663				7.39223
P55196	AFDN	Afadin (ALL1-fused gene from chromosome 6 protein) (Protein AF-6) (Afadin adherens junction formation factor)	197.399	195.558	203.892	186.034	199.04	189.509	192.17	181.369	208.665	189.24	219.967	211.03	208.825	202.356	214.966	199.72	210.453	218.534	204.164	222.378	214.239	176.553	200.691	182.356	189.673	186.565	187.339	187.915	190.164	191.557	186.723	7.62497	7.61145	7.67166	7.53942	7.63691	7.56612	7.58624	7.50279	7.70505	7.56407	7.78114	7.7213	7.70615	7.66075	7.74797	7.64183	7.71735	7.77172	7.67359	7.79687	7.74308	7.46395	7.64883	7.51062	7.56737	7.54354	7.54951	7.55394	7.5711	7.58163	7.54475
P55197	MLLT10	Protein AF-10 (ALL1-fused gene from chromosome 10 protein)	238.562	279.161	233.23	180.385	232.804	195.327	185.78	185.157	215.775	199.055	159.844	245.875	177.325	173.566	196.326	177.607	178.232	181.338	184.913	178.838	206.569	234.766	167.931	130.464	171.378	217.251	161.536	213.3	187.863	166.564	239.06	7.89822	8.12495	7.86561	7.49494	7.86297	7.60975	7.53745	7.5326	7.75338	7.63702	7.32052	7.94178	7.47026	7.43934	7.61711	7.47255	7.47761	7.50254	7.53071	7.48251	7.69048	7.87508	7.39172	7.02751	7.42104	7.76322	7.33571	7.73674	7.55354	7.37993	7.90123
P55199	ELL	RNA polymerase II elongation factor ELL (Eleven-nineteen lysine-rich leukemia protein)	208.931	236.463	214.211	127.243	202.48	206.324	212.452	250.257	153.79	229.765	160.672	237.346	215.153	189.682	208.068	123.85	232.497	190.329	107.357	205.96	186.374	253.204	218.076	176.595	216.061	270.071	213.801	246.182	238.264	237.063	239.803	7.70688	7.88547	7.74289	6.99145	7.66164	7.68877	7.73099	7.96727	7.26482	7.84401	7.32798	7.89085	7.74922	7.56744	7.70091	6.95245	7.86107	7.57235	6.74627	7.68622	7.54205	7.98416	7.76869	7.4643	7.75529	8.07719	7.74013	7.94358	7.89641	7.88913	7.9057
P55201	BRPF1	Peregrin (Bromodomain and PHD finger-containing protein 1) (Protein Br140)	164.519	170.735	260.793	191.934	179.655	225.014	238.552	183.434	320.269	219.334	193.304	187.359	230.58	160.615	236.468	248.348	231.316	194.764	170.064	216.698	240.773	176.62	212.869	217.927	195.874	153.819	216.736	148.663	173.29	204.286	195.979	7.36211	7.41562	8.02676	7.58447	7.48908	7.81387	7.89816	7.51912	8.32314	7.77699	7.59473	7.54966	7.84913	7.32746	7.8855	7.95622	7.85372	7.60558	7.40993	7.75954	7.91153	7.4645	7.73382	7.7677	7.61378	7.26509	7.7598	7.2159	7.43704	7.67445	7.61456
P55209	NAP1L1	Nucleosome assembly protein 1-like 1 (NAP-1-related protein) (hNRP)	196.559	199.141	186.991	234.194	209.877	208.561	219.321	204.563	220.268	196.598	180.667	165.721	184.158	186.74	185.595	200.905	179.947	177.503	190.376	172.116	204.164	197.537	199.243	223.828	225.938	187.583	195.539	190.843	214.216	211.599	204.962	7.61882	7.63765	7.54683	7.87156	7.7134	7.70433	7.7769	7.6764	7.78312	7.61911	7.49719	7.37261	7.5248	7.54488	7.53602	7.65037	7.49143	7.4717	7.57271	7.42724	7.67358	7.62598	7.63838	7.80625	7.81978	7.55139	7.61131	7.57624	7.74292	7.72519	7.67921
P55210	CASP7	Caspase-7 (CASP-7) (EC 3.4.22.60) (Apoptotic protease Mch-3) (CMH-1) (ICE-like apoptotic protease 3) (ICE-LAP3) [Cleaved into: Caspase-7 subunit p20; Caspase-7 subunit p11]	220.964	206.229	204.529	179.484	202.656	204.27	176.909	197.905	197.43	213.276	178.02	183.2	164.264	198.787	181.556	191.52	177.521	191.778	178.657	170.479	184.842	168.344	218.514	169.147	188.72	180.072	185.013	191.943	200.596	235.308	189.914	7.78767	7.6881	7.67616	7.48771	7.66289	7.67433	7.46687	7.62867	7.6252	7.73658	7.47589	7.51727	7.35987	7.63508	7.50427	7.58135	7.47185	7.5833	7.48105	7.41345	7.53015	7.39527	7.77158	7.40214	7.5601	7.49243	7.53148	7.58454	7.64815	7.87841	7.56921
P55211	CASP9	Caspase-9 (CASP-9) (EC 3.4.22.62) (Apoptotic protease Mch-6) (Apoptotic protease-activating factor 3) (APAF-3) (ICE-like apoptotic protease 6) (ICE-LAP6) [Cleaved into: Caspase-9 subunit p35; Caspase-9 subunit p10]			177.637		210.803	195.877			229.376	182.393	229.515	212.125	190.38	207.673	227.807	255.486	213.437			177.944	175.102			217.77	196.131	179.142		199.185	203.786					7.47279		7.71975	7.6138			7.84157	7.51091	7.84244	7.72877	7.57274	7.69817	7.83167	7.9971	7.73767			7.47528	7.45206			7.76666	7.61568	7.48496		7.63797	7.67091
P55212	CASP6	Caspase-6 (CASP-6) (CSP-6) (EC 3.4.22.59) (Apoptotic protease Mch-2) [Cleaved into: Caspase-6 subunit p18 (Caspase-6 subunit p20); Caspase-6 subunit p11 (Caspase-6 subunit p10)]	193.293	190.666	209.032	191.29	178.118	211.909	207.314	192.42	216.878	208.786	193.758	187.284	220.195	201.548	179.056	177.749	195.996	188.445	207.259	178.28	218.414	196.714	148.216	195.984	159.894	182.968	195.315	179.439	198.475	179.189	177.779	7.59465	7.5749	7.70758	7.57962	7.47669	7.7273	7.69568	7.58811	7.76074	7.70588	7.59812	7.54909	7.78264	7.65498	7.48427	7.4737	7.61468	7.558	7.69529	7.478	7.77092	7.61996	7.21155	7.61459	7.32097	7.51545	7.60966	7.48735	7.63281	7.48534	7.47394
P55263	ADK	Adenosine kinase (AK) (EC 2.7.1.20) (Adenosine 5'-phosphotransferase)	210.678	225.713	200.688	237.312	203.843	217.672	216.03	212.207	224.672	205.491	224.579	182.825	194.133	197.392	201.064	192.788	194.807	213.908	215.201	218.347	205.229	147.257	180.577	175.996	195.264	162.016	167.948	170.093	168.817	179.755	175.724	7.71889	7.81835	7.64881	7.89064	7.67131	7.76601	7.75509	7.72933	7.81168	7.68293	7.81108	7.51432	7.6009	7.62492	7.65151	7.59087	7.6059	7.74085	7.74954	7.77048	7.68109	7.20219	7.49647	7.4594	7.60928	7.33999	7.39187	7.41018	7.39932	7.48989	7.45717
P55265	ADAR	Double-stranded RNA-specific adenosine deaminase (DRADA) (EC 3.5.4.37) (136 kDa double-stranded RNA-binding protein) (p136) (Interferon-inducible protein 4) (IFI-4) (K88DSRBP)	196.989	198.764	200.068	172.897	180.142	184.33	181.5	189.166	186.651	188.586	213.801	215.156	203.605	207.201	198.814	204.982	209.514	200.927	204.376	225.723	207.17	199.573	189.265	185.249	182.931	200.894	191.527	196.843	187.809	177.448	198.064	7.62197	7.63491	7.64435	7.43377	7.49299	7.52615	7.50382	7.56351	7.5442	7.55908	7.74012	7.74924	7.66963	7.69489	7.63527	7.67935	7.7109	7.65053	7.67508	7.81841	7.69467	7.64077	7.56426	7.53332	7.51516	7.65029	7.5814	7.6209	7.55312	7.47125	7.62982
P55268	LAMB2	Laminin subunit beta-2 (Laminin B1s chain) (Laminin-11 subunit beta) (Laminin-14 subunit beta) (Laminin-15 subunit beta) (Laminin-3 subunit beta) (Laminin-4 subunit beta) (Laminin-7 subunit beta) (Laminin-9 subunit beta) (S-laminin subunit beta) (S-LAM beta)	150.552	204.793	221.67	144.437	196.847	191.431	208.578	176.688	221.503	208.109	228.72	217.483	178.661	205.515	237.092	166.645	223.258	221.776	199.274	226.371	227.111	165.332	202.442	174.438	154.678	167.687	160.351	153.087	154.555	204.644	192.012	7.23412	7.67802	7.79227	7.17429	7.62093	7.58068	7.70444	7.46506	7.79118	7.7012	7.83744	7.76476	7.48108	7.6831	7.8893	7.38063	7.80257	7.79296	7.63861	7.82254	7.82726	7.36922	7.66136	7.44657	7.27313	7.38963	7.32509	7.2582	7.27198	7.67697	7.58505
P55283	CDH4	Cadherin-4 (Retinal cadherin) (R-CAD) (R-cadherin)	154.993	135.916	187.889	224.922	189.489	215.452	212.54	182.15	187.147	194.641	156.896	169.31	172.518	187.028	198.993	164.18	196.037	214.494	210.088	163.641	198.533	179.797	142.484	230.258	191.9	209.936	187.91	220.288	216.096	163.761	191.307	7.27606	7.08657	7.55373	7.81328	7.56597	7.75123	7.73159	7.50898	7.54802	7.60467	7.29367	7.40353	7.4306	7.54711	7.63657	7.35914	7.61498	7.74479	7.71485	7.35439	7.63324	7.49022	7.15466	7.84711	7.58421	7.71381	7.5539	7.78325	7.75553	7.35545	7.57975
P55285	CDH6	Cadherin-6 (Kidney cadherin) (K-cadherin)		270.747		281.855	199.448		186.463	173.699					180.638	268.049	202.857	202.952			295.203		209.917	134.645			236.323						218.321		8.0808		8.13881	7.63987		7.54274	7.44045					7.49696	8.06635	7.66432	7.665			8.20557		7.71368	7.07302			7.88462						7.77031
P55290	CDH13	Cadherin-13 (Heart cadherin) (H-cadherin) (P105) (Truncated cadherin) (T-cad) (T-cadherin)						190.194				197.874	167.819						174.45			142.079									202.482								7.57133				7.62844	7.39076						7.44667			7.15055									7.66165
P55316	FOXG1	Forkhead box protein G1 (Brain factor 1) (BF-1) (BF1) (Brain factor 2) (BF-2) (BF2) (hBF-2) (Forkhead box protein G1A) (Forkhead box protein G1B) (Forkhead box protein G1C) (Forkhead-related protein FKHL1) (HFK1) (Forkhead-related protein FKHL2) (HFK2) (Forkhead-related protein FKHL3) (HFK3)	266.169		106.378			243.148			167.63	331.045	124.907	166.199					242.15	45.5705		227.886			161.492	305.161		287.972	242.529	179.996	345.034	194.56		8.0562		6.73306			7.92569			7.38913	8.37088	6.96471	7.37677					7.91976	5.51003		7.83217			7.33532	8.25343		8.16979	7.92201	7.49182	8.43059	7.60407
P55327	TPD52	Tumor protein D52 (Protein N8)	191.598	161.014	156.831	190.327	211.154	231.505	218.821	185.981	198.208	220.659	148.081	184.811	244.96	202.904	228.2	210.909	209.468	238.941	157.808	147.358	193.245	179.839	210.794	221.757	219.776	194.584	206.032	148.457	220.617	201.139	127.933	7.58194	7.33104	7.29306	7.57234	7.72215	7.8549	7.7736	7.53901	7.63087	7.78568	7.21024	7.52991	7.9364	7.66466	7.83415	7.72048	7.71059	7.90051	7.30203	7.20318	7.59428	7.49057	7.71969	7.79284	7.77989	7.60425	7.68672	7.2139	7.7854	7.65205	6.99924
P55345	PRMT2	Protein arginine N-methyltransferase 2 (EC 2.1.1.319) (Histone-arginine N-methyltransferase PRMT2)		260.232		101.85	120.871	197.4	170.48	312.622		243.086	133.754		396.972	153.309	152.207	109.328	202.371		126.137	152.185	199.554	372.39			85.3075				156.23		265.343		8.02366		6.67031	6.91732	7.62498	7.41346	8.28827		7.92532	7.06344		8.63289	7.2603	7.24989	6.77253	7.66086		6.97885	7.24968	7.64063	8.54067			6.4146				7.28753		8.05171
P55347	PKNOX1	Homeobox protein PKNOX1 (Homeobox protein PREP-1) (PBX/knotted homeobox 1)		218.726	150.653	127.548	220.726		218.082	216.876	160.94			174.763	155.816	99.9915	147.097	71.9629			77.3453		129.223	215.091		402.632	227.07	250.907		311.663			226.414		7.77298	7.23509	6.9949	7.78611		7.76873	7.76073	7.33038			7.44926	7.2837	6.64373	7.20062	6.16918			6.27324		7.01371	7.7488		8.65332	7.827	7.97101		8.28384			7.82282
P55735	SEC13	Protein SEC13 homolog (GATOR complex protein SEC13) (SEC13-like protein 1) (SEC13-related protein)	183.126	169.724	183.78	204.107	183.167	188.036	210.255	193.589	202.013	185.485	186.54	200.934	173.958	178.465	195.47	170.149	176.759	200.041	176.451	164.54	187.392	199.77	182.753	201.123	188.419	189.864	187.677	216.935	206.626	196.452	198.379	7.51669	7.40705	7.52183	7.67318	7.51701	7.55486	7.716	7.59686	7.6583	7.53516	7.54334	7.65058	7.44259	7.47949	7.6108	7.41066	7.46564	7.64415	7.46313	7.3623	7.54992	7.6422	7.51375	7.65193	7.5578	7.56882	7.55211	7.76112	7.69088	7.61803	7.63211
P55769	SNU13	NHP2-like protein 1 (High mobility group-like nuclear protein 2 homolog 1) (OTK27) (SNU13 homolog) (hSNU13) (U4/U6.U5 small nuclear ribonucleoprotein SNU13) (U4/U6.U5 tri-snRNP 15.5 kDa protein) [Cleaved into: NHP2-like protein 1, N-terminally processed]	206.557	197.368	192.751	184.33	202.776	201.243	183.003	171.161	213.431	190.744	186.384	182.146	187.617	186.495	209.509	217.636	170.635	194.575	218.433	169.532	192.405	146.243	206.715	200.187	209.664	183.565	199.092	183.227	197.398	202.911	188.98	7.69039	7.62474	7.5906	7.52615	7.66374	7.6528	7.51572	7.41921	7.73762	7.57549	7.54214	7.50895	7.55165	7.54299	7.71087	7.76578	7.41477	7.60418	7.77105	7.40541	7.588	7.19222	7.6915	7.6452	7.71194	7.52015	7.63729	7.51749	7.62496	7.6647	7.56209
P55786	NPEPPS	Puromycin-sensitive aminopeptidase (PSA) (EC 3.4.11.14) (Cytosol alanyl aminopeptidase) (AAP-S)	194.133	187.793	181.535	192.202	195.18	206.384	195.06	197.703	178.626	202.047	167.598	168.478	174.474	170.531	177.637	175.707	169.508	183.489	179.631	157.342	176.36	192.885	213.854	213.097	216.023	199.219	212.237	208.627	216.565	215.362	205.27	7.6009	7.553	7.50411	7.58648	7.60866	7.68919	7.60778	7.62719	7.4808	7.65855	7.38887	7.39642	7.44687	7.41389	7.47279	7.45702	7.40521	7.51955	7.48889	7.29776	7.46238	7.59159	7.74048	7.73536	7.75504	7.63821	7.72953	7.70478	7.75866	7.75062	7.68138
P55789	GFER	FAD-linked sulfhydryl oxidase ALR (EC 1.8.3.2) (Augmenter of liver regeneration) (hERV1) (Hepatopoietin)		262.556	214.986	230.301	188.809	249.977	224.998	223.972	191.066	252.336	150.032	179.224	162.634	97.8594	139.055	85.0352	189.3		99.9692	174.614	131.363	254.928		209.568	193.934	185.008		191.675	222.849		236.204		8.03648	7.7481	7.84738	7.56079	7.96565	7.81377	7.80718	7.57793	7.9792	7.22912	7.48562	7.34549	6.61264	7.11952	6.40999	7.56453		6.64341	7.44802	7.03741	7.99395		7.71127	7.59942	7.53144		7.58252	7.79992		7.88389
P55795	HNRNPH2	Heterogeneous nuclear ribonucleoprotein H2 (hnRNP H2) (FTP-3) (Heterogeneous nuclear ribonucleoprotein H') (hnRNP H') [Cleaved into: Heterogeneous nuclear ribonucleoprotein H2, N-terminally processed]	199.36	193.725	222.71	236.632	220.103	227.279	218.747	221.392	221.146	206.075	200.369	189.757	212.405	198.038	215.13	215.744	193.965	214.263	201.729	215.252	189.71	179.317	179.148	233.607	190.086	202.527	190.102	199.282	171.28	169.455	166.972	7.63923	7.59787	7.79903	7.8865	7.78204	7.82832	7.77312	7.79046	7.78886	7.68703	7.64651	7.56801	7.73067	7.62963	7.74907	7.75318	7.59966	7.74324	7.65627	7.74988	7.56765	7.48637	7.48501	7.86794	7.57051	7.66197	7.57063	7.63867	7.42021	7.40476	7.38346
P55822	SH3BGR	SH3 domain-binding glutamic acid-rich protein (SH3BGR protein) (21-glutamic acid-rich protein) (21-GARP)	190.805																	219.103					217.099				188.271			219.154		7.57595																	7.77546					7.76221				7.55667			7.7758
P55854	SUMO3	Small ubiquitin-related modifier 3 (SUMO-3) (SMT3 homolog 1) (SUMO-2) (Ubiquitin-like protein SMT3A) (Smt3A)	239.9	249.16	223.753	145.159	223.268	179.72	174.281	230.824	151.017	185.263	252.499	258.46	153.601	124.516	153.782	127.837	243.102	179.418	199.456	300.369	163.713	320.234	175.234	148.575	218.054	212.165	199.153	192.353	184.464	187.882	182.951	7.90629	7.96093	7.80576	7.18149	7.80263	7.48961	7.44527	7.85065	7.23856	7.53343	7.98013	8.0138	7.26305	6.96018	7.26474	6.99816	7.92542	7.48718	7.63992	8.23059	7.35502	8.32298	7.45314	7.21505	7.76854	7.72904	7.63774	7.58761	7.52719	7.55369	7.51531
P55884	EIF3B	Eukaryotic translation initiation factor 3 subunit B (eIF3b) (Eukaryotic translation initiation factor 3 subunit 9) (Prt1 homolog) (hPrt1) (eIF-3-eta) (eIF3 p110) (eIF3 p116)	209.652	202.997	200.661	207.456	195.729	204.804	194.303	198.37	195.417	193.47	189.851	184.224	192.443	192.391	192.444	197.409	182.523	187.482	201.882	178.021	192.871	186.401	180.929	209.508	193.799	195.302	195.872	198.047	202.096	202.338	194.209	7.71186	7.66531	7.64862	7.69666	7.61272	7.6781	7.60216	7.63205	7.61041	7.59597	7.56872	7.52532	7.58829	7.5879	7.5883	7.62504	7.51194	7.55061	7.65737	7.4759	7.5915	7.54227	7.49928	7.71086	7.59842	7.60956	7.61377	7.6297	7.6589	7.66062	7.60147
P55957	BID	BH3-interacting domain death agonist (p22 BID) (BID) [Cleaved into: BH3-interacting domain death agonist p15 (p15 BID); BH3-interacting domain death agonist p13 (p13 BID); BH3-interacting domain death agonist p11 (p11 BID)]	259.027	179.389	208.031	219.738	235.171	230.496	203.622	184.146	254.173	238.726	232.274	218.71	174.972	182.605	185.11	248.3	244.533	285.342	230.848	238.285	235.077	206.892	158.913	174.122	190.409	107.318	121.251	119.36	127.122	131.23	129.2	8.01696	7.48695	7.70066	7.77964	7.87757	7.8486	7.66975	7.5247	7.98967	7.89921	7.85968	7.77287	7.45098	7.51258	7.53224	7.95594	7.93389	8.15655	7.8508	7.89654	7.87699	7.69274	7.3121	7.44396	7.57296	6.74575	6.92186	6.89918	6.99007	7.03595	7.01347
P56134	ATP5MF	ATP synthase subunit f, mitochondrial (ATP synthase membrane subunit f)	235.25	189.111	201.447	205.971	156.863	229.676	175.526	210.687	198.083	212.407	194.336	190.722	156.577	152.239	156.11	165.024	190.954	224.075	160.919	173.352	169.399	169.647	212.763	191.71	150.141	187.396	208.382	185.543	195.22	226.724	174.662	7.87805	7.56309	7.65426	7.6863	7.29336	7.84346	7.45554	7.71896	7.62996	7.73069	7.60241	7.57533	7.29073	7.2502	7.28642	7.36653	7.57708	7.80784	7.33019	7.43756	7.40428	7.40639	7.7331	7.58278	7.23018	7.54994	7.70308	7.53561	7.60896	7.8248	7.44842
P56177	DLX1	Homeobox protein DLX-1			188.793						149.094			268.413												86.136		179.274		167.709						7.56066						7.22008			8.06831												6.42854		7.48603		7.38981
P56181	NDUFV3	NADH dehydrogenase [ubiquinone] flavoprotein 3, mitochondrial (Complex I-9kD) (CI-9kD) (NADH-ubiquinone oxidoreductase 9 kDa subunit) (Renal carcinoma antigen NY-REN-4)	236.633	191.91	262.387	255.468	204.432	252.771	228.161	239.617	240.303	224.756	169.956	165.073	154.587	243.733	218.443	194.604	200.158	195.048	212.412	165.89	187.956	180.663	150.51	179.8	178.543	141.576	181.446	152.793	177.709	174.941	128.293	7.88651	7.58428	8.03555	7.997	7.67548	7.98168	7.83391	7.90459	7.90871	7.81222	7.40902	7.36696	7.27228	7.92916	7.77111	7.6044	7.64499	7.60768	7.73072	7.37409	7.55425	7.49716	7.23372	7.49025	7.48013	7.14543	7.50339	7.25544	7.47338	7.45072	7.0033
P56182	RRP1	Ribosomal RNA processing protein 1 homolog A (Novel nuclear protein 1) (NNP-1) (Nucleolar protein Nop52) (RRP1-like protein)	195.986	202.975	218.408	188.943	204.537	180.897	203.249	208.004	195.018	182.817	184.175	213.43	155.204	155.039	162.776	165.716	183.609	174.066	160.744	197.441	176.999	231.811	225.597	220.539	215.266	243.116	206.746	224.442	202.31	217.406	212.322	7.61461	7.66516	7.77088	7.56181	7.67622	7.49902	7.66711	7.70047	7.60746	7.51426	7.52493	7.73762	7.27802	7.27649	7.34674	7.37257	7.52049	7.44349	7.32862	7.62528	7.4676	7.85681	7.8176	7.78489	7.74998	7.9255	7.69172	7.8102	7.66042	7.76425	7.73011
P56192	MARS1	Methionine--tRNA ligase, cytoplasmic (EC 6.1.1.10) (Methionyl-tRNA synthetase) (MetRS)	195.708	186.673	199.46	193.599	195.369	205.437	199.952	193.139	193.974	210.609	197.176	200.488	202.59	202.915	197.798	192.956	200.309	207.902	200.913	192.882	183.189	181.577	197.177	179.696	180.291	184.07	186.427	197.253	184.635	198.024	187.189	7.61256	7.54437	7.63996	7.59693	7.61006	7.68255	7.64351	7.59349	7.59972	7.71842	7.62334	7.64737	7.66242	7.66473	7.62788	7.59213	7.64608	7.69976	7.65043	7.59158	7.51719	7.50444	7.62335	7.48942	7.49419	7.52411	7.54247	7.6239	7.52853	7.62953	7.54835
P56199	ITGA1	Integrin alpha-1 (CD49 antigen-like family member A) (Laminin and collagen receptor) (VLA-1) (CD antigen CD49a)		240.593	238.017	216.753			214.99	194.089	253.395			231.041							192.887			109.866		163.252		159.579		139.135			115.936		7.91045	7.89492	7.7599			7.74813	7.60057	7.98524			7.85201							7.59161			6.7796		7.35096		7.31812		7.12035			6.85718
P56211	ARPP19	cAMP-regulated phosphoprotein 19 (ARPP-19)	249.117	232.882	226.274	250.354	228.688	225.249	255.678	221.769	199.732	226.934	266.277	328.964	256.169	280.91	269.917	249.655	271.938	301.263	294.921	291.507	276.988	159.916	70.6454	92.417	106.253	96.0692	73.0374	95.4763	109.948	82.6428	67.0508	7.96068	7.86346	7.82193	7.96782	7.83724	7.81538	7.99819	7.79291	7.64192	7.82613	8.05679	8.36179	8.00095	8.13396	8.07637	7.96379	8.08714	8.23488	8.20418	8.18739	8.11368	7.32117	6.14252	6.53009	6.73136	6.586	6.19056	6.57707	6.78068	6.36882	6.06718
P56270	MAZ	Myc-associated zinc finger protein (MAZI) (Pur-1) (Purine-binding transcription factor) (Serum amyloid A-activating factor-1) (SAF-1) (Transcription factor Zif87) (ZF87) (Zinc finger protein 801)	645.671	244.343	212.544	131.721	139.305	176.508	175.903	142.952	160.025	187.383	565.381	644.635	268.108	174.53	110.323	129.186	193.102	146.852	193.756	442.174	200.264	216.59	168.033	170.362	138.596	197.72	169.967	196.428	153.012	129.758	259.728	9.33466	7.93276	7.73162	7.04134	7.12211	7.46359	7.45864	7.15938	7.32215	7.54984	9.14308	9.33234	8.06667	7.44733	6.7856	7.01331	7.59322	7.19822	7.5981	8.78847	7.64576	7.75883	7.3926	7.41246	7.11474	7.62732	7.40911	7.61786	7.2575	7.01968	8.02086
P56277	CMC4	Cx9C motif-containing protein 4 (Mature T-cell proliferation 1 neighbor protein) (Mature T-cell proliferation-1 type A) (MTCP-1 type A) (Protein p8 MTCP-1) (p8MTCP1)	241.684	225.89	194.69	195.202	231.083	217.137	177.345	214.246	290.348	215.033	219.125	143.166	216.348	195.594	205.402	175.422	272.015	236.082	212.711	223.779	243.938	230.304	179.926	208.519	151.934	220.743	210.437	229.892	211.483	196.403	182.961	7.91698	7.81948	7.60504	7.60882	7.85227	7.76246	7.47042	7.74312	8.18164	7.74842	7.77561	7.16154	7.75721	7.61172	7.68231	7.45469	8.08754	7.88314	7.73275	7.80593	7.93037	7.84739	7.49126	7.70403	7.2473	7.78622	7.71725	7.84481	7.7244	7.61767	7.5154
P56282	POLE2	DNA polymerase epsilon subunit 2 (DNA polymerase II subunit 2) (DNA polymerase epsilon subunit B)	236.935	175.293	232.006	175.932	217.505	228.874	170.924	174.876	235.435	213.13	163.218	192.924	216.539	196.046	191.065	216.08	182.21	195.221	201.801	146.218	196.252	220.111	177.34	257.091	211.638	223.856	208.126	228.187	228.466	180.628	187.445	7.88835	7.45362	7.85802	7.45887	7.76491	7.83841	7.41721	7.45019	7.87919	7.73559	7.35065	7.59189	7.75848	7.61505	7.57792	7.75542	7.50946	7.60896	7.65679	7.19197	7.61657	7.78209	7.47038	8.00613	7.72545	7.80643	7.70131	7.83408	7.83584	7.49687	7.55033
P56377	AP1S2	AP-1 complex subunit sigma-2 (Adaptor protein complex AP-1 subunit sigma-1B) (Adaptor-related protein complex 1 subunit sigma-1B) (Clathrin assembly protein complex 1 sigma-1B small chain) (Golgi adaptor HA1/AP1 adaptin sigma-1B subunit) (Sigma 1B subunit of AP-1 clathrin) (Sigma-adaptin 1B) (Sigma1B-adaptin)	153.893	229.227	186.698	216.352	198.989	164.021	209.52	180.623	192.166	175.934	189.382	175.947	143.197	224.615	186.112	189.52	213.224	255.111	213.318	208.456	170.729	183.87	200.964	202.526	190.629	178.95	215.61	171.32	178.274	219.32	174.413	7.26578	7.84064	7.54456	7.75723	7.63655	7.35773	7.71094	7.49684	7.58621	7.45889	7.56515	7.45899	7.16186	7.81131	7.54003	7.56621	7.73622	7.99498	7.73686	7.7036	7.41557	7.52254	7.65079	7.66196	7.57463	7.48342	7.75228	7.42055	7.47796	7.77689	7.44637
P56378	ATP5MJ	ATP synthase subunit ATP5MJ, mitochondrial (6.8 kDa mitochondrial proteolipid protein) (MLQ) (ATP synthase membrane subunit 6.8PL)	224.72	234.482	222.481	244.439		224.282	240.634	226.687	219.583	176.881	126.491	182.925					169.107	204.626	205.931	130.083		200.115	179.129	173.833		181.441	176.368	180.547	169.734	203.76	160.872	7.81198	7.87333	7.79754	7.93333		7.80917	7.9107	7.82456	7.77863	7.46663	6.98289	7.51511					7.40179	7.67685	7.68602	7.02329		7.64468	7.48486	7.44155		7.50335	7.46245	7.49623	7.40713	7.67073	7.32977
P56385	ATP5ME	ATP synthase subunit e, mitochondrial (ATPase subunit e) (ATP synthase membrane subunit e) [Cleaved into: ATP synthase subunit e, mitochondrial, N-terminally processed]	200.105	200.207	209.333	207.388	173.065	197.641	205.664	199.016	207.336	190.543	200.638	203.738	197.612	195.48	199.622	185.676	185.932	188.192	185.578	166.29	169.57	191.832	197.235	200.548	179.126	192.409	203.238	196.776	182.006	195.036	190.769	7.64461	7.64535	7.70965	7.69619	7.43517	7.62674	7.68414	7.63674	7.69583	7.57397	7.64845	7.67057	7.62652	7.61088	7.64113	7.53665	7.53863	7.55606	7.53589	7.37756	7.40574	7.5837	7.62377	7.6478	7.48483	7.58803	7.66703	7.62041	7.50785	7.60759	7.57568
P56524	HDAC4	Histone deacetylase 4 (HD4) (EC 3.5.1.98)		255.82	197.904	92.8034	135.475	181.933	149.421	129.722	261.31	188.515	233.632	223.995	234.98	244.945	271.383	162.948	222.752		127.321	237.004	263.957	288.331		204.157	100.266	160.224		156.133	179.798		193.613		7.99899	7.62865	6.53611	7.08188	7.50727	7.22324	7.01928	8.02962	7.55854	7.86809	7.80732	7.87639	7.93631	8.08419	7.34826	7.7993		6.99233	7.88877	8.04416	8.17158		7.67354	6.64768	7.32395		7.28663	7.49023		7.59703
P56537	EIF6	Eukaryotic translation initiation factor 6 (eIF-6) (B(2)GCN homolog) (B4 integrin interactor) (CAB) (p27(BBP))	177.114	163.337	204.795	192.247	209.396	217.814	192.015	182.648	215.875	208.906	138.572	193.833	198.638	225.244	214.701	218.595	182.408	213.898	197.957	153.719	239.264	152.409	185.49	219.494	201.882	194.766	185.138	204.696	178.121	201.758	171.781	7.46853	7.35171	7.67804	7.58681	7.71009	7.76695	7.58507	7.51292	7.75405	7.70671	7.1145	7.59867	7.634	7.81534	7.74618	7.77211	7.51103	7.74078	7.62904	7.26415	7.90246	7.2518	7.5352	7.77804	7.65737	7.6056	7.53246	7.67734	7.47671	7.65648	7.42443
P56545	CTBP2	C-terminal-binding protein 2 (CtBP2)	186.062	196.213	201.96	206.394	224.167	211.248	213.455	191.168	198.155	198.133	151.386	183.28	233.215	219.513	185.801	194.683	161.04	182.251	160.395	148.625	206.784	167.162	200.772	216.24	222.401	198.4	206.052	212.918	206.965	199.073	201.276	7.53964	7.61628	7.65793	7.68926	7.80843	7.72279	7.73779	7.5787	7.63049	7.63032	7.24209	7.5179	7.86552	7.77816	7.53762	7.60498	7.33128	7.50978	7.32548	7.21553	7.69198	7.3851	7.64941	7.75649	7.79702	7.63227	7.68686	7.73416	7.69324	7.63715	7.65303
P56556	NDUFA6	NADH dehydrogenase [ubiquinone] 1 alpha subcomplex subunit 6 (Complex I-B14) (CI-B14) (LYR motif-containing protein 6) (NADH-ubiquinone oxidoreductase B14 subunit)	156.6	169.33	182.019	183.922	172.733	207.891	161.466	189.245	206.092	200.802	238.112	181.681	201.405	218.1	254.759	251.509	227.479	207.51	215.538	208.114	217.868	194.827	206.44	182.484	198.365	174.841	199.252	198.772	161.729	194.369	175.97	7.29094	7.4037	7.50795	7.52295	7.4324	7.69969	7.33508	7.56411	7.68715	7.64963	7.8955	7.50527	7.65395	7.76885	7.99299	7.97446	7.82959	7.69704	7.7518	7.70123	7.76731	7.60605	7.68958	7.51162	7.63201	7.4499	7.63845	7.63497	7.33743	7.60265	7.45919
P56589	PEX3	Peroxisomal biogenesis factor 3 (Peroxin-3) (Peroxisomal assembly protein PEX3)	186.741	199.079	245.93	262.426	285.226	226.076	229.166	226.816	208.735	231.917	207.437	232.74	239.501	243.552	298.917	290.815	239.709	196.382	215.249	194.831	245.435	165.481	152.508	193.358	206.855	204.196	165.926	193.015	173.817	177.616	176.382	7.54489	7.6372	7.9421	8.03577	8.15596	7.82067	7.84025	7.82538	7.70553	7.85746	7.69653	7.86257	7.90388	7.92808	8.2236	8.18396	7.90514	7.61752	7.74986	7.60608	7.9392	7.37053	7.25274	7.59513	7.69248	7.67381	7.37439	7.59257	7.44143	7.47261	7.46256
P56696	KCNQ4	Potassium voltage-gated channel subfamily KQT member 4 (KQT-like 4) (Potassium channel subunit alpha KvLQT4) (Voltage-gated potassium channel subunit Kv7.4)					155.322								199.904	187.179	179.951	216.594					157.908				174.153											7.27912								7.64316	7.54828	7.49146	7.75885					7.30294				7.44421
P56749	CLDN12	Claudin-12			256.44			109.465			147.748	159.485	354.591	465.47					264.414			399.848				88.3955		209.206		185.671	101.757					8.00248			6.77433			7.207	7.31728	8.47001	8.86254					8.04665			8.64331				6.4659		7.70878		7.53661	6.66899
P56937	HSD17B7	3-keto-steroid reductase/17-beta-hydroxysteroid dehydrogenase 7 (17-beta-hydroxysteroid dehydrogenase 7) (17-beta-HSD 7) (3-keto-steroid reductase) (EC 1.1.1.270) (Dihydrotestosterone oxidoreductase) (EC 1.1.1.210) (Estradiol 17-beta-dehydrogenase 7) (EC 1.1.1.62) (Short chain dehydrogenase/reductase family 37C member 1)	181.045	195.7	193.193	207.996	200.668	190.671	183.503	190.496	179.059	195.379	193.075	167.512	166.371	163.933	163.367	177.461	175.546	195.751	184.615	188.291	165.002	184.87	207.793	179.095	204.728	226.64	195.966	219.506	229.681	230.253	183.382	7.5002	7.6125	7.5939	7.70041	7.64866	7.57494	7.51966	7.57362	7.48429	7.61013	7.59302	7.38812	7.37826	7.35696	7.35198	7.47136	7.45571	7.61288	7.52838	7.55682	7.36634	7.53037	7.699	7.48458	7.67757	7.82426	7.61446	7.77811	7.84348	7.84708	7.51871
P56945	BCAR1	Breast cancer anti-estrogen resistance protein 1 (CRK-associated substrate) (Cas scaffolding protein family member 1) (p130cas)	196.292	184.809	206.008	177.078	243.869	203.184	173.181	190.054	175.568	200.638	165.505	188.97	194.506	208.677	188.665	205.443	178.331	173.175	128.391	164.894	198.237	226.038	210.629	238.874	233.403	215.287	197.372	229.249	217.914	162.299	235.249	7.61686	7.52989	7.68655	7.46824	7.92996	7.66664	7.43614	7.57026	7.45588	7.64845	7.37073	7.56201	7.60367	7.70513	7.55968	7.68259	7.47842	7.43609	7.0044	7.36539	7.63108	7.82042	7.71856	7.90011	7.86668	7.75012	7.62477	7.84077	7.76762	7.34251	7.87804
P56962	STX17	Syntaxin-17	176.725	204.051	197.12	150.77	206.68	147.13	229.493	197.181	184.999	164.791	190.683	145.987	148.19	132.026	172.674	127.642	174.186	175.978	170.038	183.28	143.598	219.575	250.283	254.436	244.331	225.238	215.616	224.34	226.125	247.601	241.227	7.46536	7.67279	7.62293	7.2362	7.69125	7.20095	7.8423	7.62338	7.53137	7.36449	7.57503	7.1897	7.21131	7.04467	7.43191	6.99596	7.44449	7.45925	7.40972	7.5179	7.16589	7.77857	7.96741	7.99116	7.93269	7.8153	7.75232	7.80954	7.82097	7.95188	7.91425
P57060	RWDD2B	RWD domain-containing protein 2B	235.333	222.922	243.992	278.023		253.324	226.998	246.575	259.897	274.166	205.836	229.722					215.257	154.717	167.92	184.323		187.332	159.916	258.418		239.006	170.774	221.983	216.721	254.134	181.057	7.87856	7.80039	7.93069	8.11906		7.98484	7.82654	7.94588	8.0218	8.09891	7.68535	7.84374					7.74992	7.27349	7.39163	7.52609		7.54946	7.32117	8.01356		7.9009	7.41594	7.79431	7.7597	7.98944	7.5003
P57071	PRDM15	PR domain zinc finger protein 15 (EC 2.1.1.-) (PR domain-containing protein 15) (Zinc finger protein 298)		195.212		209.355	123.926	117.941	152.838	216.006		108.25	542.575		205.178	154.66	112.539	152.068	380.648		206.127	662.677	177.911	211.901			146.553				83.5732		245.575		7.6089		7.70981	6.95333	6.88192	7.25586	7.75493		6.75822	9.08368		7.68073	7.27296	6.81428	7.24858	8.57232		7.68739	9.37216	7.47501	7.72724			7.19527				6.38497		7.94002
P57076	CFAP298	Cilia- and flagella-associated protein 298 (Protein kurly homolog)	210.012	197.308	188.345	174.604	199.319	185.811	189.639	186.144	199.452	190.053	194.63	157.371	169.605	167.955	159.142	158.851	168.014	161.351	197.029	189.755	146.499	253.926	202.34	189.994	213.311	196.272	210.806	210.684	204.006	197.623	202.368	7.71433	7.6243	7.55723	7.44794	7.63894	7.53769	7.56711	7.54028	7.6399	7.57025	7.60459	7.29803	7.40603	7.39193	7.31417	7.31153	7.39244	7.33406	7.62226	7.568	7.19475	7.98827	7.66064	7.56981	7.73682	7.61671	7.71977	7.71894	7.67247	7.6266	7.66084
P57078	RIPK4	Receptor-interacting serine/threonine-protein kinase 4 (EC 2.7.11.1) (Ankyrin repeat domain-containing protein 3) (PKC-delta-interacting protein kinase)		220.769	176.375	219.814	177.438	171.339	238.161	215.081	173.298	215.812	173.4	102.3	174.646	187.403	163.425	171.2	136.209		142.755	193.777	186.25	296.974		164.409	195.402	219.029		176.614	168.699		245.719		7.78639	7.4625	7.78014	7.47117	7.42071	7.89579	7.74874	7.43711	7.75363	7.43796	6.67667	7.44829	7.55	7.35248	7.41954	7.08968		7.1574	7.59825	7.5411	8.21419		7.36114	7.6103	7.77498		7.46446	7.3983		7.94087
P57081	WDR4	tRNA (guanine-N(7)-)-methyltransferase non-catalytic subunit WDR4 (Protein Wuho homolog) (hWH) (WD repeat-containing protein 4)	186.307	207.44	198.881	205.776	214.132	210.568	223.15	199.518	219.665	219.492	162.898	167.584	184	195.84	202.319	204.427	195.96	193.506	189.214	169.314	211.111	189.815	170.698	199.604	203.914	194.498	191.885	188.678	196.734	187.886	192.621	7.54154	7.69655	7.63576	7.68493	7.74236	7.71814	7.80187	7.64037	7.77916	7.77803	7.34782	7.38874	7.52356	7.61353	7.66049	7.67544	7.61442	7.59623	7.56387	7.40356	7.72186	7.56845	7.4153	7.641	7.67182	7.60361	7.5841	7.55978	7.6201	7.55371	7.58962
P57086	SCAND1	SCAN domain-containing protein 1						297.617				391.281	217.394						200.939			181.413									298.473								8.21731				8.61206	7.76417						7.65062			7.50313									8.22146
P57088	TMEM33	Transmembrane protein 33 (Protein DB83) (SHINC-3)	96.7161	119.67	176.456	150.491	127.746	132.298	134.017	159.883	180.544	151.605	203.202	157.167	179.683	207.246	168.642	157.833	149.928	145.789	164.161	167.844	147.926	201.79	199.756	269.287	239.752	237.802	246.293	263.919	238.98	192.662	226.645	6.59568	6.90291	7.46316	7.23354	6.99713	7.04765	7.06627	7.32088	7.49621	7.24417	7.66677	7.29615	7.48931	7.6952	7.39782	7.30225	7.22812	7.18774	7.35896	7.39098	7.20873	7.65671	7.64209	8.073	7.9054	7.89362	7.94423	8.04395	7.90075	7.58993	7.82429
P57105	SYNJ2BP	Synaptojanin-2-binding protein (Mitochondrial outer membrane protein 25)	179.668	191.402	200.767	204.242	219.007	225.984	182.577	184.593	222.278	202.909	191.103	191.145	228.868	220.194	201.32	250.573	205.56	214.353	222.989	196.002	261.957	155.962	183.195	209.57	192.741	188.654	180.714	184.774	186.147	180.612	178.805	7.48919	7.58047	7.64938	7.67414	7.77483	7.82008	7.51236	7.5282	7.79622	7.66469	7.5782	7.57852	7.83837	7.78263	7.65334	7.96908	7.68341	7.74384	7.80083	7.61472	8.03318	7.28505	7.51724	7.71129	7.59052	7.5596	7.49757	7.52962	7.5403	7.49675	7.48224
P57678	GEMIN4	Gem-associated protein 4 (Gemin-4) (Component of gems 4) (p97)	165.062	163.906	229.878	206.583	181.877	215.124	199.778	210.236	206.767	211.942	224.825	212.137	230.233	234.99	237.948	210.351	222.928	194.849	219.002	209.455	203.088	161.151	150.869	173.251	154.003	176.216	180.237	176.725	167.27	164.122	152.914	7.36686	7.35673	7.84472	7.69058	7.50682	7.74902	7.64226	7.71586	7.69186	7.72752	7.81266	7.72885	7.84695	7.87646	7.8945	7.71665	7.80043	7.60621	7.7748	7.7105	7.66596	7.33227	7.23715	7.43672	7.26682	7.4612	7.49375	7.46536	7.38604	7.35862	7.25658
P57682	KLF3	Krueppel-like factor 3 (Basic krueppel-like factor) (CACCC-box-binding protein BKLF) (TEF-2)	189.894		176.622		180.007				179.148			155.289	160.391	148.925	159.885	204.522		169.844			123.149		242.561	211.627	223.7	221.893	241.044	213.188		243.341		7.56905		7.46452		7.49191				7.48501			7.27881	7.32545	7.21844	7.32089	7.67611		7.40807			6.94426		7.92221	7.72538	7.80542	7.79372	7.91315	7.73598		7.92683
P57721	PCBP3	Poly(rC)-binding protein 3 (Alpha-CP3) (PCBP3-overlapping transcript) (PCBP3-overlapping transcript 1)	215.697	192.14	228.507	167.39	187.127	189.591	186.943	197.523	213.04	197.686	232.888	210.512	186.097	202.404	175.495	197.185	220.308	184.828	196.544	225.464	183.217	213.474	160.717	315.45	156.583	168.511	160.124	195.357	190.392	181.556	172.309	7.75286	7.58601	7.8361	7.38707	7.54788	7.56675	7.54646	7.62588	7.73498	7.62707	7.8635	7.71776	7.53991	7.66109	7.45529	7.6234	7.78338	7.53004	7.61871	7.81675	7.51741	7.73792	7.32838	8.30127	7.29078	7.3967	7.32304	7.60997	7.57283	7.50427	7.42885
P57737	CORO7	Coronin-7 (Crn7) (70 kDa WD repeat tumor rejection antigen homolog)	192.698	195.934	189.743	181.759	189.428	197.352	201.265	197.031	176.401	188.843	178.893	185.067	180.867	170.664	187.431	172.279	177.244	184.623	180.828	171.171	179.762	190.641	232.438	234.34	232.255	231.112	224.162	231.633	216.831	232.436	219.368	7.5902	7.61422	7.5679	7.50589	7.56551	7.62462	7.65295	7.62228	7.46271	7.56105	7.48295	7.53191	7.49878	7.41501	7.55022	7.42861	7.46959	7.52844	7.49847	7.41929	7.48994	7.57471	7.8607	7.87246	7.85957	7.85245	7.8084	7.8557	7.76043	7.86069	7.77721
P57740	NUP107	Nuclear pore complex protein Nup107 (107 kDa nucleoporin) (Nucleoporin Nup107)	198.736	191.626	204.789	225.84	201.617	208.951	193.448	199.784	204.144	192.546	198.389	187.182	193.536	191.365	194.921	198.639	192.628	205.435	222.086	183.244	203.694	183.684	199.777	197.532	196.756	185.549	198.344	194.586	202.892	196.784	190.781	7.63471	7.58215	7.67799	7.81916	7.65548	7.70702	7.5958	7.6423	7.67344	7.58906	7.63219	7.5483	7.59646	7.58018	7.60674	7.634	7.58968	7.68254	7.79498	7.51762	7.67026	7.52109	7.64225	7.62594	7.62026	7.53565	7.63186	7.60426	7.66457	7.62047	7.57577
P57768	SNX16	Sorting nexin-16						172.003				176.658	259.044						260.264			163.082									228.813								7.42629				7.46482	8.01705						8.02383			7.34945									7.83803
P57772	EEFSEC	Selenocysteine-specific elongation factor (Elongation factor sec) (Eukaryotic elongation factor, selenocysteine-tRNA-specific)	162.375	175.367	177.433	156.853	193.861	217.798	191.443	201.68	153.568	225.344	180.717	191.846	191.708	151.989	187.796	111.269	210.357	228.856	157.097	165.349	190.729	169.845	167.788	237.459	232.65	190.415	190.24	220.953	239.827	176.301	198.212	7.34319	7.45423	7.47113	7.29327	7.59888	7.76684	7.58077	7.65592	7.26274	7.81598	7.49759	7.5838	7.58277	7.24782	7.55302	6.7979	7.7167	7.8383	7.29552	7.36937	7.57538	7.40808	7.39049	7.89154	7.86201	7.57301	7.57168	7.7876	7.90585	7.4619	7.6309
P58004	SESN2	Sestrin-2 (EC 1.11.1.-) (Hypoxia-induced gene)	175.43	194.094	223.943	111.229	211.748	212.017	188.72	204.484	175.539	259.081	176.871	354.454	213.137	210.354	201.967	186.168	193.891	248.906	138.017	191.415	173.501	151.272	194.629	140.471	185.161	222.147	171.371	228.525	212.031	175.147	168.804	7.45475	7.60061	7.80699	6.79739	7.7262	7.72804	7.56011	7.67584	7.45564	8.01726	7.46655	8.46945	7.73564	7.71667	7.65798	7.54046	7.5991	7.95946	7.1087	7.58056	7.4388	7.241	7.60458	7.13413	7.53264	7.79537	7.42098	7.83621	7.72813	7.45243	7.39921
P58005	SESN3	Sestrin-3 (EC 1.11.1.-)			165.311			213.757			208.501	228.135	147.673	171.439					189.18			124.301				225.102		230.673		194.871	149.26					7.36904			7.73983			7.70391	7.83374	7.20626	7.42156					7.56361			6.9577				7.81443		7.84971		7.60638	7.22168
P58107	EPPK1	Epiplakin (450 kDa epidermal antigen)	134.387	190.009	172.163	171.707	152.83	249.019	153.11	186.559	205.961	250.096	250.552	246.849	256.089	263.684	261.154	247.637	312.353	270.996	243.347	315.471	275.777	219.829	95.9459	124.998	108.192	130.584	106.906	132.471	135.121	92.5379	168.516	7.07025	7.56992	7.42763	7.4238	7.25579	7.96011	7.25842	7.54349	7.68622	7.96634	7.96897	7.94748	8.0005	8.04267	8.02876	7.95208	8.28704	8.08213	7.92687	8.30137	8.10736	7.78024	6.58415	6.96576	6.75745	7.02884	6.74019	7.04953	7.07811	6.53197	7.39674
P58317	ZNF121	Zinc finger protein 121 (Zinc finger protein 20)			187.989						145.131			208.815												206.307		186.96		191.053						7.55451						7.18121			7.70608												7.68865		7.54659		7.57783
P58335	ANTXR2	Anthrax toxin receptor 2 (Capillary morphogenesis gene 2 protein) (CMG-2)			181.108			149.195			204.256	253.679	241.447	159.524					273.085			306.347				213.269		169.209		199.39	161.205					7.50071			7.22106			7.67424	7.98686	7.91556	7.31763					8.0932			8.25902				7.73653		7.40266		7.63945	7.33276
P58340	MLF1	Myeloid leukemia factor 1 (Myelodysplasia-myeloid leukemia factor 1)	206.659	298.736	216.006	212.917			230.859	269.08	142.729			581.205						241.19	121.229			329.133	178.41	104.009		151.937	171.606	107.561		211.792	275.642	7.69111	8.22273	7.75493	7.73415			7.85087	8.07189	7.15714			9.1829						7.91402	6.92159			8.36253	7.47905	6.70057		7.24733	7.42295	6.74902		7.7265	8.10665
P58546	MTPN	Myotrophin (Protein V-1)	327.191	300.924	333.215	275.999	270.61	267.602	271.752	242.417	225.343	202.751	410.224	490.574	222.059	267.17	244.272	239.845	185.984	230.753	264.398	257.448	232.856	462.382	131.233	129.167	135.505	75.6203	86.3166	116.317	110.47	105.607	111.091	8.35399	8.23326	8.38031	8.10852	8.08007	8.06395	8.08614	7.92135	7.81598	7.66357	8.68027	8.93833	7.7948	8.06161	7.93235	7.90596	7.53903	7.85021	8.04657	8.00814	7.8633	8.85294	7.03599	7.0131	7.08221	6.2407	6.43157	6.86192	6.78751	6.72256	6.7956
P58557	YBEY	Endoribonuclease YbeY (EC 3.1.-.-)	158.596		173.839			225.447			187.796	132.073	129.791	143.212					199.652	212.872		189.782			209.425	231.933		192.041	217.466	237.322	237.232	208.278		7.30921		7.44161			7.81664			7.55302	7.04519	7.02004	7.162					7.64134	7.73384		7.5682			7.71029	7.85757		7.58527	7.76464	7.8907	7.89016	7.70237
P59768	GNG2	Guanine nucleotide-binding protein G(I)/G(S)/G(O) subunit gamma-2 (G gamma-I)					214.881								238.847	259.994	196.338	317.989					245.605				218.064											7.7474								7.89994	8.02233	7.6172	8.31283					7.94019				7.76861
P59780	AP3S2	AP-3 complex subunit sigma-2 (AP-3 complex subunit sigma-3B) (Adaptor-related protein complex 3 subunit sigma-2) (Sigma-3B-adaptin) (Sigma3B-adaptin) (Sigma-adaptin 3b)	195.972	140.346	148.633	249.112	244.453	144.955	225.257	165.486	167.73	152.116	186.792	181.165	152.987	204.438	178.939	277.809	162.477	208.769	167.525	168.441	207.907	180.732	264.38	259.486	229.234	237.146	236.377	250.984	255.293	225.794	236.508	7.61451	7.13284	7.21561	7.96065	7.93341	7.17947	7.81543	7.37057	7.39	7.24903	7.54529	7.50116	7.25726	7.67552	7.48333	8.11795	7.34409	7.70576	7.38823	7.3961	7.6998	7.49771	8.04647	8.01951	7.84068	7.88963	7.88495	7.97145	7.99601	7.81887	7.88575
P59923	ZNF445	Zinc finger protein 445 (ZFP445) (Zinc finger protein 168) (Zinc finger protein with KRAB and SCAN domains 15)			166.321						186.929			230.688												206.062		188.836		216.44						7.37783						7.54635			7.8498												7.68694		7.56099		7.75782
P59998	ARPC4	Actin-related protein 2/3 complex subunit 4 (Arp2/3 complex 20 kDa subunit) (p20-ARC)	176.182	187.95	207.719	206.074	166.506	186.594	200.893	196.684	159.046	189.226	229.359	243.634	191.767	205.715	191.267	200.975	202.184	185.647	219.056	240.302	224.573	214.454	167.36	180.16	187.012	177.553	175.422	178.848	178.964	161.387	197.402	7.46092	7.5542	7.69849	7.68702	7.37943	7.54376	7.65028	7.61974	7.3133	7.56397	7.84146	7.92857	7.58321	7.6845	7.57944	7.65087	7.65952	7.53642	7.77516	7.90871	7.81104	7.74453	7.38681	7.49314	7.54699	7.47211	7.45469	7.48259	7.48352	7.33438	7.62499
P60002	ELOF1	Transcription elongation factor 1 homolog	173.071	235.6	162.706	212.663			204.718	213.382	254.937			168.788						207.84	243.92			129.937	239.913	243.507		180.12	228.237	159.147		242.641	208.844	7.43522	7.8802	7.34612	7.73242			7.67749	7.7373	7.994			7.39907						7.69933	7.93026			7.02167	7.90637	7.92782		7.49282	7.83439	7.31421		7.92268	7.70628
P60033	CD81	CD81 antigen (26 kDa cell surface protein TAPA-1) (Target of the antiproliferative antibody 1) (Tetraspanin-28) (Tspan-28) (CD antigen CD81)	163.687	199.962	179.044	210.168	181.981	187.304	188.24	186.18	207.6	188.117	188.291	132.735	147.286	168.57	143.16	156.297	124.599	141.108	156.983	144.427	132.667	182.022	278.766	276.026	285.104	229.053	307.665	232.844	246.604	227.308	239.584	7.3548	7.64358	7.48417	7.7154	7.50764	7.54924	7.55643	7.54055	7.69766	7.55549	7.55682	7.05241	7.20247	7.39721	7.16149	7.28814	6.96115	7.14066	7.29446	7.1742	7.05166	7.50797	8.12291	8.10866	8.15534	7.83954	8.26522	7.86322	7.94605	7.82851	7.90439
P60059	SEC61G	Protein transport protein Sec61 subunit gamma					138.661	148.223				188.279	192.963		314.207	272.479	244.395	252.794	208.834			207.902	261.273				158.774				202.04							7.11542	7.21162				7.55672	7.59218		8.29557	8.09	7.93307	7.98182	7.70621			7.69976	8.02941				7.31083				7.6585
P60174	TPI1	Triosephosphate isomerase (TIM) (EC 5.3.1.1) (Methylglyoxal synthase) (EC 4.2.3.3) (Triose-phosphate isomerase)	221.581	211.372	199.986	204.588	202.104	195.711	198.602	191.713	205.739	190.69	222.342	222.325	184.796	188.816	191.699	211.767	191.944	195.07	225.943	226.407	206.35	177.336	182.056	186.791	196.158	176.097	174.422	181.182	186.44	177.787	188.79	7.79169	7.72364	7.64375	7.67658	7.65896	7.61258	7.63373	7.5828	7.68467	7.57509	7.79664	7.79653	7.52979	7.56084	7.5827	7.72633	7.58454	7.60785	7.81982	7.82277	7.68895	7.47034	7.50824	7.54528	7.61587	7.46022	7.44644	7.50129	7.54257	7.474	7.56064
P60228	EIF3E	Eukaryotic translation initiation factor 3 subunit E (eIF3e) (Eukaryotic translation initiation factor 3 subunit 6) (Viral integration site protein INT-6 homolog) (eIF-3 p48)	207.15	205.083	211.128	218.63	201.88	214.912	223.413	224.829	219.58	211.195	190.64	198.473	221.039	201.247	216.361	172.177	178.748	196.08	187.424	173.404	186.812	183.411	190.452	191.532	176.84	178.267	196.701	177.178	190.667	204.323	189.196	7.69453	7.68006	7.72198	7.77235	7.65735	7.7476	7.80357	7.81268	7.7786	7.72243	7.57471	7.6328	7.78816	7.65283	7.75729	7.42775	7.48178	7.6153	7.55016	7.43799	7.54545	7.51893	7.57328	7.58144	7.4663	7.47789	7.61986	7.46906	7.57491	7.6747	7.56374
P60468	SEC61B	Protein transport protein Sec61 subunit beta	146.839	161.895	221.371	207.196	175.568	166.28	173.134	198.174	207.73	173.263	182.112	211.109	225.151	223.777	212.753	219.144	184.488	219.771	213.984	172.663	210.936	206.366	206.48	189.181	155.219	224.25	202.319	213.758	189.972	183.563	166.676	7.19809	7.33892	7.79032	7.69485	7.45589	7.37747	7.43574	7.63063	7.69857	7.43682	7.50868	7.72185	7.81475	7.80592	7.73303	7.77574	7.52738	7.77986	7.74136	7.43182	7.72066	7.68906	7.68986	7.56363	7.27817	7.80896	7.66049	7.73983	7.56964	7.52013	7.3809
P60484	PTEN	Phosphatidylinositol 3,4,5-trisphosphate 3-phosphatase and dual-specificity protein phosphatase PTEN (EC 3.1.3.16) (EC 3.1.3.48) (EC 3.1.3.67) (Mutated in multiple advanced cancers 1) (Phosphatase and tensin homolog)	260.724	155.47	200.863	156.729		182.479	128.879	148.821	183.089	201.53	186.003	196.39					191.055	208.205	224.629	202.747		56.7622	231.976	147.406		149.656	195.147	140.961	174.395	235.913	109.758	8.02638	7.28049	7.65007	7.29212		7.51159	7.00987	7.21744	7.5164	7.65485	7.53918	7.61757					7.57785	7.70186	7.8114	7.66354		5.82686	7.85783	7.20365		7.2255	7.60842	7.13915	7.44622	7.88211	6.77818
P60510	PPP4C	Serine/threonine-protein phosphatase 4 catalytic subunit (PP4C) (Pp4) (EC 3.1.3.16) (Protein phosphatase X) (PP-X)	184.23	212.422	242.699	216.525	196.231	213.721	221.175	210.736	184.37	204.64	197.667	199.643	198.897	204.474	204.335	185.182	196.881	202.7	205.705	175.577	199.139	220.472	207.667	191.233	199.104	212.401	202.208	203.113	196.702	206.8	186.799	7.52537	7.73079	7.92302	7.75839	7.61641	7.73959	7.78904	7.71929	7.52646	7.67694	7.62693	7.64128	7.63587	7.67578	7.67479	7.5328	7.62118	7.66321	7.68443	7.45596	7.63763	7.78445	7.69813	7.57918	7.63738	7.73064	7.65969	7.66614	7.61987	7.69209	7.54534
P60520	GABARAPL2	Gamma-aminobutyric acid receptor-associated protein-like 2 (GABA(A) receptor-associated protein-like 2) (Ganglioside expression factor 2) (GEF-2) (General protein transport factor p16) (Golgi-associated ATPase enhancer of 16 kDa) (GATE-16) (MAP1 light chain 3-related protein)	218.673	210.91	190.529	215.466	214.893	209.412	204.55	212.381	205.058	189.084	193.414	193.236	204.404	200.01	208.287	209.115	195.165	206.01	225.442	177.053	193.039	160.787	186.346	201.483	196.791	179.423	185.984	185.176	191.04	198.583	187.57	7.77263	7.72048	7.57387	7.75131	7.74748	7.7102	7.67631	7.73051	7.67989	7.56288	7.59555	7.59422	7.67528	7.64393	7.70243	7.70815	7.60855	7.68657	7.81662	7.46804	7.59275	7.32901	7.54184	7.65452	7.62052	7.48722	7.53903	7.53275	7.57773	7.6336	7.55128
P60602	ROMO1	Reactive oxygen species modulator 1 (ROS modulator 1) (Epididymis tissue protein Li 175) (Glyrichin) (Mitochondrial targeting GxxxG motif protein) (MTGM) (Protein MGR2 homolog)	195.498	155.576	197.255	132.252	190.81	210.417	125.664	163.016	144.367	309.268	270.565	182.927	265.114	293.359	291.778	233.988	359.222	231.867	183.028	257.045	228.645	196.755	198.085	148.993	183.457	206.201	194.798	201.772	230.376	172.856	154.411	7.61101	7.28148	7.62392	7.04715	7.57599	7.71711	6.97343	7.34887	7.17359	8.27272	8.07983	7.51512	8.05047	8.19652	8.18873	7.87029	8.48873	7.85716	7.51592	8.00588	7.83696	7.62026	7.62998	7.2191	7.5193	7.68791	7.60584	7.65658	7.84785	7.43342	7.27063
P60604	UBE2G2	Ubiquitin-conjugating enzyme E2 G2 (EC 2.3.2.23) (E2 ubiquitin-conjugating enzyme G2) (Ubiquitin carrier protein G2) (Ubiquitin-protein ligase G2)	297.326	293.913	324.376	185.321	238.867	252.623	211.165	269.362	179.269	255.744	218.793	333.373	320.413	229.863	226.96	190.751	230.339	227.514	184.885	239.139	264.889	494.274	146.053	98.9917	91.9638	108.662	119.824	110.682	129.913	138.074	102.89	8.2159	8.19925	8.34152	7.53388	7.90006	7.98084	7.72223	8.0734	7.48598	7.99855	7.77343	8.38099	8.32379	7.84463	7.82629	7.57555	7.84762	7.82981	7.53048	7.90171	8.04925	8.94917	7.19035	6.62924	6.52299	6.7637	6.90477	6.79027	7.0214	7.1093	6.68496
P60660	MYL6	Myosin light polypeptide 6 (17 kDa myosin light chain) (LC17) (Myosin light chain 3) (MLC-3) (Myosin light chain alkali 3) (Myosin light chain A3) (Smooth muscle and nonmuscle myosin light chain alkali 6)	249.801	239.365	208.531	205.178	231.945	245.797	223.147	225.574	249.832	235.687	86.9833	149.852	131.118	143.71	104.21	181.66	151.781	155.226	193.954	192.689	189.154	145.569	186.559	222.624	237.347	190.747	198.902	179.558	226.218	228.604	173.381	7.96464	7.90307	7.70412	7.68073	7.85764	7.94133	7.80185	7.81746	7.96481	7.88073	6.44267	7.2274	7.03472	7.16702	6.70335	7.5051	7.24584	7.27823	7.59957	7.59013	7.56342	7.18556	7.54349	7.79847	7.89085	7.57552	7.63592	7.4883	7.82157	7.83671	7.43781
P60709	ACTB	Actin, cytoplasmic 1 (Beta-actin) [Cleaved into: Actin, cytoplasmic 1, N-terminally processed]	214.393	215.853	198.207	209.827	196.217	192.909	195.126	191.097	211.192	189.418	192.878	190.54	196.462	194.993	187.519	202.378	186.114	191.588	210.767	195.496	195.575	200.404	193.962	196.392	200.451	198.217	196.53	189.107	199.313	188.514	204.666	7.74412	7.75391	7.63087	7.71306	7.61631	7.59178	7.60826	7.57816	7.72241	7.56543	7.59154	7.57395	7.61811	7.60728	7.55089	7.66091	7.54005	7.58186	7.71951	7.611	7.61158	7.64677	7.59963	7.61759	7.64711	7.63094	7.6186	7.56306	7.6389	7.55853	7.67713
P60763	RAC3	Ras-related C3 botulinum toxin substrate 3 (EC 3.6.5.2) (p21-Rac3)	210.793	201.463	166.785	186.465	165.931	226.468	175.67	198.712	198.227	192.063	171.118	157.87	175.079	182.919	169.431	147.184	164.016	199.615	185.683	150.156	177.107	168.132	230.224	178.664	183.205	213.605	221.159	211.665	230.397	224.399	206.953	7.71968	7.65437	7.38184	7.54276	7.37444	7.82316	7.45672	7.63453	7.63101	7.58543	7.41885	7.3026	7.45186	7.51506	7.40455	7.20147	7.35769	7.64108	7.5367	7.23032	7.46848	7.39345	7.8469	7.4811	7.51732	7.7388	7.78894	7.72564	7.84798	7.80992	7.69316
P60842	EIF4A1	Eukaryotic initiation factor 4A-I (eIF-4A-I) (eIF4A-I) (EC 3.6.4.13) (ATP-dependent RNA helicase eIF4A-1)	210.62	203.435	201.742	219.065	213.776	225.316	215.093	223.171	199.74	204.967	195.991	191.3	204.85	195.862	205.204	210.417	181.341	209.402	202.528	175.328	203.5	167.496	170.293	176.921	182.052	162.776	179.711	174.833	178.601	172.369	172.614	7.7185	7.66842	7.65637	7.77522	7.73995	7.8158	7.74882	7.802	7.64198	7.67925	7.61464	7.57969	7.67843	7.61369	7.68092	7.71711	7.50256	7.71013	7.66198	7.45391	7.66889	7.38798	7.41188	7.46696	7.5082	7.34674	7.48953	7.44983	7.48059	7.42935	7.4314
P60866	RPS20	40S ribosomal protein S20 (Small ribosomal subunit protein uS10)	249.187	267.299	191.229	227.124	229.678	210.831	198.992	196.912	210.48	188.488	174.977	169.105	146.77	162.143	174.583	179.621	175.041	184.873	191.285	168.766	184.903	152.647	213.587	206.296	223.881	170.92	175.038	184.091	193.836	197.552	217.658	7.96109	8.06231	7.57916	7.82734	7.84347	7.71995	7.63657	7.6214	7.71754	7.55833	7.45102	7.40177	7.19741	7.34113	7.44777	7.48881	7.45155	7.53039	7.57958	7.39888	7.53063	7.25406	7.73868	7.68857	7.80659	7.41718	7.45152	7.52428	7.59869	7.62609	7.76592
P60891	PRPS1	Ribose-phosphate pyrophosphokinase 1 (EC 2.7.6.1) (PPRibP) (Phosphoribosyl pyrophosphate synthase I) (PRS-I)	187.221	181.036	196.675	197.362	179.02	174.798	191.834	178.97	202.382	172.114	202.888	176.375	198.715	196.022	200.119	185.009	157.046	183.338	172.326	216.275	178.624	198.366	201.446	211.269	189.382	215.501	189.042	215.256	183.22	187.619	209.641	7.5486	7.50013	7.61967	7.6247	7.48398	7.44954	7.58372	7.48357	7.66093	7.42722	7.66454	7.46251	7.63456	7.61487	7.64471	7.53145	7.29504	7.51836	7.429	7.75672	7.48078	7.63202	7.65425	7.72294	7.56515	7.75155	7.56256	7.74991	7.51743	7.55166	7.71178
P60900	PSMA6	Proteasome subunit alpha type-6 (27 kDa prosomal protein) (PROS-27) (p27K) (Macropain iota chain) (Multicatalytic endopeptidase complex iota chain) (Proteasome iota chain)	204.877	223.107	195.22	182.729	193.025	201.438	190.61	182.798	179.622	193.104	171.63	192.608	185.754	185.784	186.91	208.765	178.481	173.102	230.669	166.628	171.989	185.757	198.333	200.19	195.033	198.922	185.593	207.725	215.177	199.984	206.5	7.67861	7.80159	7.60896	7.51356	7.59265	7.65419	7.57448	7.51411	7.48882	7.59324	7.42316	7.58952	7.53725	7.53749	7.5462	7.70573	7.47963	7.43548	7.84968	7.38049	7.42617	7.53727	7.63178	7.64523	7.60758	7.63606	7.536	7.69853	7.74938	7.64374	7.68999
P60903	S100A10	Protein S100-A10 (Calpactin I light chain) (Calpactin-1 light chain) (Cellular ligand of annexin II) (S100 calcium-binding protein A10) (p10 protein) (p11)	205.498	135.849	220.085	233.979	194.068	221.114	192.778	164.39	222.33	222.185	266.923	202.799	290.585	258.311	228.016	208.722	278.482	217.857	232.736	269.149	240.655	184.809	128.929	220.834	191.326	196.534	173.572	136.599	169.827	151.399	96.8398	7.68298	7.08586	7.78192	7.87023	7.60042	7.78865	7.5908	7.36098	7.79656	7.79562	8.06028	7.66391	8.18282	8.01297	7.83299	7.70544	8.12144	7.76724	7.86255	8.07226	7.91082	7.52989	7.01043	7.78682	7.57989	7.61863	7.43939	7.0938	7.40792	7.24222	6.59753
P60953	CDC42	Cell division control protein 42 homolog (EC 3.6.5.2) (G25K GTP-binding protein)	243.001	262.921	206.026	205.024	197.688	187.069	162.733	179.654	182.419	182.816	235.803	201.956	167.174	214.631	167.35	283.279	219.559	188.397	299.993	231.508	192.258	245.231	188.931	164.744	177.201	183.945	173.686	197.733	193.891	177.948	193.186	7.92482	8.03849	7.68668	7.67965	7.62708	7.54743	7.34636	7.48908	7.51111	7.51425	7.88144	7.6579	7.38521	7.74571	7.38672	8.14608	7.77846	7.55763	8.22878	7.85492	7.5869	7.938	7.56171	7.36408	7.46924	7.52313	7.44034	7.62741	7.5991	7.47531	7.59385
P60981	DSTN	Destrin (Actin-depolymerizing factor) (ADF)	226.982	183.561	209.899	193.011	200.243	189.332	179.94	184.931	182.761	190.793	205.748	220.16	229.497	224.79	248.492	209.099	213.077	193.145	207.98	206.811	216.445	186.694	189.31	185.348	187.176	196.585	184.514	198.267	190.938	177.875	181.036	7.82643	7.52012	7.71355	7.59254	7.64561	7.56477	7.49137	7.53084	7.51382	7.57586	7.68474	7.78241	7.84233	7.81244	7.95706	7.70804	7.73523	7.59354	7.7003	7.69217	7.75786	7.54453	7.56461	7.53409	7.54825	7.61901	7.52759	7.6313	7.57696	7.47472	7.50013
P60983	GMFB	Glia maturation factor beta (GMF-beta)	178.751	217.864	194.672	206.814	186.373	208.507	206.348	195.197	194.827	163.297	290.021	219.847	194.584	216.935	201.617	241.865	185.778	192.358	219.973	263.468	196.434	182.914	175.145	189.134	189.368	165.668	178.897	172.364	181.765	195.011	189.837	7.48181	7.76729	7.6049	7.69219	7.54205	7.70395	7.68894	7.60878	7.60605	7.35136	8.18001	7.78035	7.60425	7.76112	7.65547	7.91806	7.53743	7.58765	7.78118	8.04148	7.6179	7.51502	7.45241	7.56326	7.56505	7.37215	7.48298	7.42932	7.50593	7.60741	7.56862
P61006	RAB8A	Ras-related protein Rab-8A (Oncogene c-mel)	189.395	199.802	198.723	192.393	174.53	181.211	187.797	183.734	157.315	194.128	187.421	292.473	241.971	186.262	198.358	190.471	198.437	192.776	173.041	159.356	222.692	237.625	169.076	171.806	162.464	197.785	219.358	208.521	198.616	207.426	186.666	7.56525	7.64243	7.63461	7.58792	7.44733	7.50153	7.55303	7.52147	7.29751	7.60087	7.55014	8.19216	7.91869	7.54119	7.63196	7.57342	7.63254	7.59078	7.43497	7.31611	7.79891	7.89254	7.40153	7.42464	7.34398	7.62779	7.77714	7.70405	7.63384	7.69645	7.54432
P61009	SPCS3	Signal peptidase complex subunit 3 (Microsomal signal peptidase 22/23 kDa subunit) (SPC22/23) (SPase 22/23 kDa subunit)	206.089	196.456	177.467	209.687	167.359	206.483	183.634	227.586	182.288	203.022	219.626	185.094	175.943	190.091	157.286	173.167	222.619	173.866	206.576	204.226	173.385	199.832	175.988	196.495	147.449	181.259	194.149	188.693	221.294	205.026	187.583	7.68712	7.61806	7.47141	7.71209	7.3868	7.68988	7.52069	7.83027	7.51007	7.66549	7.7789	7.53211	7.45897	7.57055	7.29724	7.43602	7.79843	7.44183	7.69053	7.67402	7.43784	7.64264	7.45934	7.61835	7.20407	7.50191	7.60102	7.55989	7.78982	7.67966	7.55138
P61011	SRP54	Signal recognition particle 54 kDa protein (SRP54) (EC 3.6.5.-)	215.48	181.721	205.127	210.86	216.446	199.223	194.748	191.239	182.339	183.793	236.15	229.91	210.577	200.194	207.469	205.051	194.425	201.604	200.772	232.887	210.052	176.543	178.098	163.158	193.219	173.573	176.145	183.823	184.868	183.36	168.797	7.75141	7.50558	7.68037	7.72014	7.75787	7.63824	7.60547	7.57923	7.51048	7.52194	7.88356	7.84493	7.71821	7.64526	7.69675	7.67984	7.60307	7.65538	7.64942	7.86349	7.7146	7.46387	7.47653	7.35012	7.59409	7.4394	7.46062	7.52217	7.53035	7.51853	7.39915
P61018	RAB4B	Ras-related protein Rab-4B (EC 3.6.5.2)			174.837						76.1303			128.773												298.641		252.517		251.633						7.44987						6.2504			7.00869												8.22227		7.98024		7.97518
P61019	RAB2A	Ras-related protein Rab-2A	225.878	168.093	189.699	173.025	178.315	178.442	206.09	177.557	173.832	166.874	235.019	213.974	170.37	201.18	178.957	183.796	179.276	200.775	199.736	216.562	195.183	234.759	179.856	180.528	185.013	187.623	169.279	187.571	204.305	190.78	205.073	7.8194	7.39311	7.56757	7.43483	7.47829	7.47931	7.68713	7.47214	7.44155	7.38262	7.87663	7.74129	7.41253	7.65234	7.48347	7.52196	7.48604	7.64943	7.64195	7.75863	7.60869	7.87504	7.4907	7.49608	7.53148	7.5517	7.40326	7.55129	7.67458	7.57577	7.67999
P61020	RAB5B	Ras-related protein Rab-5B (EC 3.6.5.2)	184.561	164.854	183.404	195.235	191.575	186.769	197.46	201.183	206.262	176.277	248.163	132.166	225.135	210.524	210.574	170.172	214.326	211.82	190.869	274.859	236.701	173.522	191.431	208.931	172.793	170.867	247.645	146.042	191.226	189.426	171.063	7.52795	7.36505	7.51888	7.60907	7.58177	7.54511	7.62542	7.65237	7.68834	7.4617	7.95514	7.04621	7.81465	7.71784	7.71819	7.41085	7.74366	7.72669	7.57644	8.10255	7.88692	7.43897	7.58068	7.70688	7.4329	7.41673	7.95213	7.19024	7.57914	7.56549	7.41838
P61024	CKS1B	Cyclin-dependent kinases regulatory subunit 1 (CKS-1)	173.489	215.541	223.984	221.553	211.869	206.327	203.746	223.441	228.241	218.031	322.756	206.601	219.748	229.863	309.899	214.447	175.594	183.274	267.977	329.513	257.248	228.095	146.393	222.811	182.671	211.103	121.141	172.976	184.735	260.004	180.523	7.4387	7.75182	7.80725	7.79151	7.72703	7.68879	7.67063	7.80375	7.83441	7.76839	8.3343	7.69071	7.77971	7.84463	8.27565	7.74448	7.4561	7.51786	8.06596	8.36419	8.00702	7.83349	7.1937	7.79968	7.51311	7.7218	6.92054	7.43443	7.52932	8.02239	7.49604
P61026	RAB10	Ras-related protein Rab-10 (EC 3.6.5.2)	164.442	139.731	185.653	167.692	174.254	168.041	177.379	173.765	182.102	170.563	201.444	190.241	197.355	206.753	209.292	188.663	176.802	202.422	203.38	196.569	193.897	176.668	184.486	196.042	193.055	189.253	195.255	201.832	197.883	204.878	170.636	7.36144	7.1265	7.53646	7.38967	7.44505	7.39267	7.47069	7.44099	7.50861	7.41416	7.65424	7.57168	7.62465	7.69176	7.70937	7.55966	7.46599	7.66123	7.66804	7.61889	7.59915	7.46489	7.52737	7.61502	7.59287	7.56417	7.60922	7.65701	7.62851	7.67862	7.41478
P61077	UBE2D3	Ubiquitin-conjugating enzyme E2 D3 (EC 2.3.2.23) ((E3-independent) E2 ubiquitin-conjugating enzyme D3) (EC 2.3.2.24) (E2 ubiquitin-conjugating enzyme D3) (Ubiquitin carrier protein D3) (Ubiquitin-conjugating enzyme E2(17)KB 3) (Ubiquitin-conjugating enzyme E2-17 kDa 3) (Ubiquitin-protein ligase D3)	175.826	173.303	167.911	202.12	202.888	188.064	202.186	203.097	202.1	177.484	185.591	164.17	203.132	189.495	217.787	221.099	162.07	197.701	217.747	155.597	217.714	177.914	177.235	214.859	216.166	153.616	183.001	162.986	196.9	200.828	190.221	7.45801	7.43716	7.39155	7.65907	7.66454	7.55508	7.65954	7.66603	7.65892	7.47155	7.53598	7.35905	7.66627	7.56602	7.76677	7.78855	7.34047	7.62718	7.76651	7.28167	7.76629	7.47504	7.46952	7.74724	7.75599	7.26318	7.51571	7.34861	7.62132	7.64982	7.57153
P61081	UBE2M	NEDD8-conjugating enzyme Ubc12 (EC 2.3.2.34) (NEDD8 carrier protein) (Ubiquitin-conjugating enzyme E2 M)	204.561	222.58	200.381	155.121	189.22	170.797	179.302	192.281	209.179	180.591	164.249	199.821	190.168	180.073	188.12	166.209	172.906	197.621	155.194	149.796	172.104	230.867	204.154	222.658	204.816	219.075	212.237	200.14	209.438	214.714	222	7.67639	7.79818	7.6466	7.27725	7.56392	7.41614	7.48624	7.58707	7.70859	7.49658	7.35974	7.64256	7.57113	7.49244	7.55551	7.37685	7.43384	7.62659	7.27793	7.22685	7.42713	7.85092	7.67351	7.79868	7.67819	7.77528	7.72953	7.64486	7.71038	7.74627	7.79441
P61086	UBE2K	Ubiquitin-conjugating enzyme E2 K (EC 2.3.2.23) (E2 ubiquitin-conjugating enzyme K) (Huntingtin-interacting protein 2) (HIP-2) (Ubiquitin carrier protein) (Ubiquitin-conjugating enzyme E2-25 kDa) (Ubiquitin-conjugating enzyme E2(25K)) (Ubiquitin-conjugating enzyme E2-25K) (Ubiquitin-protein ligase)	155.683	171.136	167.867	180.454	171.149	168.927	167.13	147.91	159.737	161.512	147.008	151.543	172.196	184.009	172.462	202.567	164.653	175.787	218.749	143.229	189.529	219.908	234.689	243.579	249.924	238.545	257.598	240.197	250.608	245.56	212.945	7.28246	7.419	7.39117	7.49549	7.41911	7.40026	7.38483	7.20858	7.31955	7.3355	7.19975	7.24359	7.42791	7.52363	7.43014	7.66225	7.36328	7.45768	7.77313	7.16218	7.56627	7.78075	7.8746	7.92825	7.96535	7.89812	8.00898	7.90807	7.96929	7.93993	7.73434
P61088	UBE2N	Ubiquitin-conjugating enzyme E2 N (EC 2.3.2.23) (Bendless-like ubiquitin-conjugating enzyme) (E2 ubiquitin-conjugating enzyme N) (Ubc13) (UbcH13) (Ubiquitin carrier protein N) (Ubiquitin-protein ligase N)	159.59	177.104	187.312	191.351	217.65	196.287	199.88	209.612	206.422	189.274	210.585	173.478	212.186	207.565	210.557	215.021	189.921	229.368	223.85	185.167	199.266	230.181	172.436	205.259	180.148	173.335	187.616	167.662	191.309	193.968	178.395	7.31823	7.46845	7.5493	7.58007	7.76587	7.61682	7.64299	7.71158	7.68945	7.56434	7.71826	7.43861	7.72919	7.69742	7.71807	7.74834	7.56925	7.84152	7.80639	7.53269	7.63855	7.84662	7.42992	7.6813	7.49304	7.43742	7.55164	7.38941	7.57976	7.59967	7.47893
P61106	RAB14	Ras-related protein Rab-14	181.663	182.225	195	195.601	219.77	213.95	198.977	207.325	189.306	196.456	186.231	205.503	221.312	210.185	228.139	212.624	185.044	196.024	195.61	186.504	172.327	206.165	196.647	190.742	202.162	192.73	195.635	196.512	202.312	213.194	190.375	7.50512	7.50958	7.60733	7.61177	7.77985	7.74113	7.63645	7.69575	7.56458	7.61806	7.54095	7.68301	7.78994	7.71551	7.83377	7.73216	7.53172	7.61489	7.61183	7.54306	7.429	7.68766	7.61946	7.57548	7.65937	7.59044	7.61202	7.61847	7.66044	7.73602	7.5727
P61129	ZC3H6	Zinc finger CCCH domain-containing protein 6	270.087	417.55		115.325	153.551	128.043	149.794	246.317		141.084	339.678		247.693	271.41	161.639	81.8244	263.854	138.766	130.551	555.952	225.052	340.275	83.7275		92.8903		153.658		163.014	109.449	178.32	8.07728	8.70581		6.84956	7.26257	7.00048	7.22684	7.94437		7.14041	8.40802		7.95241	8.08433	7.33663	6.35446	8.04359	7.11652	7.02846	9.11882	7.81412	8.41056	6.38763		6.53746		7.26358		7.34886	6.77411	7.47832
P61158	ACTR3	Actin-related protein 3 (Actin-like protein 3)	181.703	192.684	201.006	197.856	203.933	210.731	206.165	210.359	201.538	208.56	190.592	195.567	210.127	191.636	199.846	190.595	199.439	186.965	195.153	177.453	201.497	203.803	177.309	170.191	189.518	198.264	199.009	196.231	187.913	183.676	195.297	7.50544	7.59009	7.6511	7.62831	7.67195	7.71926	7.68765	7.71671	7.65491	7.70432	7.57434	7.61152	7.71512	7.58223	7.64274	7.57437	7.6398	7.54663	7.60846	7.47129	7.65462	7.67103	7.47012	7.41101	7.56619	7.63128	7.63669	7.61641	7.55392	7.52102	7.60953
P61160	ACTR2	Actin-related protein 2 (Actin-like protein 2)	200.789	188.304	192.428	213.504	197.24	211.116	202.951	207.217	200.239	198.088	190.367	181.953	183.829	187.22	195.6	205.149	189.33	196.148	202.533	172.078	198.057	188.365	188.004	216.012	209.31	185.813	183.765	180.448	194.495	199.037	196.75	7.64954	7.55692	7.58817	7.73812	7.62381	7.72189	7.66499	7.695	7.64558	7.63	7.57264	7.50742	7.52222	7.54859	7.61176	7.68053	7.56476	7.6158	7.66201	7.42692	7.62977	7.55739	7.55462	7.75497	7.7095	7.53771	7.52172	7.49544	7.60359	7.63689	7.62022
P61163	ACTR1A	Alpha-centractin (Centractin) (ARP1) (Actin-RPV) (Centrosome-associated actin homolog)	200.259	205.448	207.445	212.42	205.136	206.852	215.266	207.9	196.642	203.182	239.549	218.785	177.436	187.983	191.815	194.36	176.549	184.845	191.31	251.761	179.519	170.144	197.757	175.716	182.578	184.838	198.639	196.572	180.817	188.258	191.357	7.64573	7.68263	7.69659	7.73077	7.68044	7.69246	7.74998	7.69975	7.61943	7.66663	7.90418	7.77337	7.47116	7.55446	7.58357	7.60259	7.46393	7.53017	7.57977	7.97591	7.488	7.41061	7.62759	7.4571	7.51237	7.53012	7.634	7.61892	7.49839	7.55657	7.58012
P61201	COPS2	COP9 signalosome complex subunit 2 (SGN2) (Signalosome subunit 2) (Alien homolog) (JAB1-containing signalosome subunit 2) (Thyroid receptor-interacting protein 15) (TR-interacting protein 15) (TRIP-15)	185.961	191.929	197.661	201.56	192.876	179.544	191.022	189.865	210.195	177.971	198.856	185.154	185.355	208.687	221.853	236.434	177.102	196.349	216.653	186.911	197.868	178.769	200.553	205.184	216.49	188.257	193.767	185.905	203.914	208.415	189.811	7.53886	7.58443	7.62688	7.65507	7.59153	7.4882	7.57759	7.56883	7.71559	7.4755	7.63558	7.53258	7.53415	7.7052	7.79346	7.8853	7.46843	7.61728	7.75924	7.54621	7.62839	7.48195	7.64784	7.68078	7.75815	7.55656	7.59818	7.53842	7.67182	7.70331	7.56842
P61204	ARF3	ADP-ribosylation factor 3	161.395	134.039	200.297	179.291	154.813	201.208	196.414	196.119	170.328	190.386	209.406	198.79	256.313	212.883	268.864	175.341	217.92	207.638	167.04	173.708	193.448	224.315	182.609	196.171	168.499	190.486	197.594	209.667	186.486	187.147	169.192	7.33445	7.06651	7.64599	7.48616	7.27438	7.65255	7.61775	7.61558	7.41217	7.57278	7.71016	7.6351	8.00176	7.73391	8.07074	7.45402	7.76765	7.69792	7.38405	7.44052	7.5958	7.80938	7.51261	7.61597	7.39659	7.57354	7.62639	7.71196	7.54292	7.54803	7.40252
P61218	POLR2F	DNA-directed RNA polymerases I, II, and III subunit RPABC2 (RNA polymerases I, II, and III subunit ABC2) (DNA-directed RNA polymerase II subunit F) (DNA-directed RNA polymerases I, II, and III 14.4 kDa polypeptide) (RPABC14.4) (RPB14.4) (RPB6 homolog) (RPC15)	219.569	251.713	199.41	154.963	203.918	174.282	169.06	190.582	178.212	174.828	177.553	160.566	169.529	192.245	201.41	219.966	161.048	201.587	177.275	168.332	168.629	324.046	229.206	258.822	198.218	234.429	194.175	260.093	256.117	215.337	194.645	7.77853	7.97564	7.6396	7.27578	7.67185	7.44528	7.40139	7.57427	7.47745	7.4498	7.47211	7.32702	7.40538	7.58681	7.65399	7.78114	7.33135	7.65526	7.46984	7.39516	7.39771	8.34005	7.8405	8.01582	7.63095	7.87301	7.60121	8.02289	8.00066	7.75045	7.6047
P61221	ABCE1	ATP-binding cassette sub-family E member 1 (2'-5'-oligoadenylate-binding protein) (HuHP68) (RNase L inhibitor) (Ribonuclease 4 inhibitor) (RNS4I)	206.466	190.035	192.631	189.906	181.089	180.71	189.917	196.908	202.329	177.088	204.258	190.058	185.467	192.293	199.785	181.218	197.069	193.376	207.607	197.825	199.229	189.707	187.274	226.844	190.641	198.449	186.357	203.892	196.34	197.783	203.1	7.68976	7.57012	7.58969	7.56914	7.50055	7.49753	7.56923	7.62138	7.66056	7.46832	7.67425	7.5703	7.53502	7.58717	7.6423	7.50158	7.62256	7.59526	7.69771	7.62808	7.63828	7.56763	7.54901	7.82555	7.57472	7.63263	7.54193	7.67166	7.61721	7.62777	7.66604
P61224	RAP1B	Ras-related protein Rap-1b (EC 3.6.5.2) (GTP-binding protein smg p21B)	144.175	182.223	156.339	201.86	187.398	191.584	195.283	180.973	180.085	181.894	190.42	168.694	158.947	211.37	189.303	209.064	190.85	180.238	218.523	188.566	220.656	173.472	165.328	187.121	217.046	171.799	187.721	187.977	201.777	173.557	203.566	7.17168	7.50956	7.28853	7.65721	7.54996	7.58183	7.60942	7.49963	7.49254	7.50695	7.57304	7.39826	7.3124	7.72363	7.56456	7.7078	7.5763	7.49376	7.77164	7.55893	7.78565	7.43856	7.36919	7.54783	7.76185	7.42458	7.55245	7.55441	7.65662	7.43927	7.66935
P61225	RAP2B	Ras-related protein Rap-2b (EC 3.6.5.2)	267.021	213.067	179.089	237.804	211.616	206.341	209.445	177.916	215.99	195.311	196.346	176.601	188.99	212.325	182.961	232.525	218.258	201.612	222.86	139.746	182.197	179.896	215.648	187.255	203.164	175.921	205.743	174.987	176.174	200.023	166.368	8.06081	7.73517	7.48453	7.89363	7.7253	7.68888	7.71043	7.47505	7.75482	7.60963	7.61725	7.46435	7.56217	7.73013	7.5154	7.86124	7.76989	7.65544	7.8	7.12666	7.50935	7.49102	7.75253	7.54886	7.6665	7.45878	7.6847	7.4511	7.46085	7.64402	7.37823
P61244	MAX	Protein max (Class D basic helix-loop-helix protein 4) (bHLHd4) (Myc-associated factor X)	234.453	249.179	217.172	283.448	219.489	149.031	265.834	248.298	160.523	173.686	244.082	249.334	221.085	223.055	198.349	188.467	236.145	190.753	213.971	318.207	224.406	274.423	151.94	126.07	166.258	170.683	163.572	164.473	148.462	182.63	186.545	7.87315	7.96104	7.7627	8.14694	7.778	7.21947	8.05438	7.95593	7.32663	7.44034	7.93122	7.96194	7.78846	7.80126	7.6319	7.55817	7.88353	7.57556	7.74127	8.31382	7.80997	8.10026	7.24736	6.97808	7.37728	7.41517	7.35378	7.36171	7.21395	7.51278	7.54338
P61247	RPS3A	40S ribosomal protein S3a (Small ribosomal subunit protein eS1) (v-fos transformation effector protein) (Fte-1)	226.721	221.83	209.367	204.769	186.388	190.903	196.72	200.05	195.363	178.924	235.923	232.8	194.215	197.782	191.761	221.55	170.014	175.852	225.041	219.741	190.202	196.584	178.498	158.868	177.935	175.85	170.974	178.371	173.909	166.184	188.837	7.82477	7.79331	7.70989	7.67785	7.54217	7.5767	7.62	7.64422	7.61001	7.4832	7.88217	7.86294	7.60151	7.62777	7.58317	7.79149	7.40951	7.45822	7.81404	7.77966	7.57139	7.619	7.47977	7.31168	7.4752	7.4582	7.41763	7.47874	7.44219	7.37663	7.561
P61254	RPL26	60S ribosomal protein L26 (Large ribosomal subunit protein uL24)	267.219	271.099	199.855	157.876	147.308	191.113	181.776	217.636	153.036	182.512	260.97	290.476	226.537	200.174	141.695	201.716	177.307	166.198	227.204	234.209	226.218	367.419	139.16	105.672	119.872	155.284	150.369	162.139	181.213	151.332	193.156	8.06188	8.08268	7.64281	7.30265	7.20269	7.57828	7.50601	7.76578	7.25772	7.51185	8.02774	8.18227	7.8236	7.64511	7.14664	7.65618	7.4701	7.37676	7.82784	7.87165	7.82157	8.52128	7.1206	6.72345	6.90535	7.27877	7.23236	7.34109	7.50154	7.24157	7.59362
P61289	PSME3	Proteasome activator complex subunit 3 (11S regulator complex subunit gamma) (REG-gamma) (Activator of multicatalytic protease subunit 3) (Ki nuclear autoantigen) (Proteasome activator 28 subunit gamma) (PA28g) (PA28gamma)	199.87	180.269	188.023	204.616	202.111	179.402	188.943	201.201	178.031	178.927	185.09	175.816	167.07	171.185	176.507	182.231	162.79	167.094	167.639	176.3	184.339	214.449	221.554	231.143	242.512	208.533	207.735	216.287	224.863	232.708	213.201	7.64292	7.49401	7.55477	7.67678	7.65901	7.48705	7.56181	7.65249	7.47598	7.48323	7.53209	7.45792	7.38431	7.41941	7.46358	7.50963	7.34687	7.38452	7.38922	7.46189	7.52621	7.74449	7.79152	7.85264	7.92191	7.70413	7.6986	7.75681	7.8129	7.86238	7.73607
P61313	RPL15	60S ribosomal protein L15 (Large ribosomal subunit protein eL15)	201.209	209.713	207.312	206.971	188.467	189.684	209.738	195.216	208.226	192.123	216.842	190.416	161.019	198.773	168.587	260.775	175.502	193.627	250.846	183.588	227.27	202.02	192.199	165.595	179.825	163.076	180.56	178.092	170.608	189.993	184.592	7.65255	7.71227	7.69566	7.69328	7.55817	7.56745	7.71245	7.60893	7.702	7.58589	7.7605	7.57301	7.33109	7.63498	7.39735	8.02666	7.45534	7.59713	7.97066	7.52033	7.82826	7.65835	7.58646	7.37151	7.49045	7.3494	7.49633	7.47648	7.41454	7.5698	7.5282
P61326	MAGOH	Protein mago nashi homolog	200.626	175.135	196.377	172.196	210.87	214.957	200.958	197.628	187.213	209.577	183.999	203.613	201.469	192.022	195.808	177.042	174.88	188.826	161.375	148.269	178.76	228.268	166.293	190.688	187.374	195.65	226.727	207.319	211.128	194.315	190.755	7.64837	7.45233	7.61748	7.42791	7.72021	7.7479	7.65075	7.62664	7.54854	7.71134	7.52355	7.66968	7.65441	7.58512	7.61329	7.46795	7.45022	7.56091	7.33428	7.21207	7.48188	7.83458	7.37759	7.57507	7.54978	7.61213	7.82481	7.69571	7.72198	7.60226	7.57558
P61353	RPL27	60S ribosomal protein L27 (Large ribosomal subunit protein eL27)	236.442	218.935	219.112	216.545	220.419	208.704	209.881	220.946	212.941	198.937	202.799	219.158	181.032	173.385	204.566	187.459	181.94	192.301	212.135	193.615	194.801	194.203	173.705	212.63	191.281	193.224	177.644	187.814	179.172	180.825	182.291	7.88534	7.77436	7.77552	7.75852	7.7841	7.70531	7.71343	7.78755	7.73431	7.63617	7.6639	7.77582	7.5001	7.43784	7.67642	7.55043	7.50732	7.58722	7.72884	7.59705	7.60585	7.60142	7.44049	7.7322	7.57955	7.59413	7.47285	7.55316	7.4852	7.49845	7.5101
P61371	ISL1	Insulin gene enhancer protein ISL-1 (Islet-1)	244.054	314.244	164.125	274.12	205.299	191.965	244.541	219.795	226.712	199.785	189.379	236.596	235.977	200.332	276.884	213.082	202.397	155.476	254.987	211.146	251.69	247.217	191.528	221.178	273.126	239.607	125.766	247.139	184.669	124.124	282.594	7.93106	8.29574	7.35865	8.09866	7.68158	7.5847	7.93394	7.78002	7.82472	7.6423	7.56513	7.88628	7.88251	7.64625	8.11314	7.73526	7.66104	7.28055	7.99428	7.7221	7.9755	7.94964	7.58142	7.78906	8.09342	7.90453	6.97459	7.94918	7.5288	6.95564	8.14258
P61421	ATP6V0D1	V-type proton ATPase subunit d 1 (V-ATPase subunit d 1) (32 kDa accessory protein) (V-ATPase 40 kDa accessory protein) (V-ATPase AC39 subunit) (p39) (Vacuolar proton pump subunit d 1)	181.284	187.856	195.417	224.482	219.845	246.529	186.889	192.848	201.955	224.058	216.513	177.236	222.017	189.092	223.055	181.728	213.237	192.424	273.67	193.601	182.05	155.199	197.255	181.976	192.144	172.588	201.499	178.083	209.581	221.378	173.967	7.50211	7.55348	7.61041	7.81045	7.78035	7.94561	7.54604	7.59132	7.65789	7.80773	7.75831	7.46953	7.79453	7.56294	7.80126	7.50563	7.73632	7.58815	8.0963	7.59694	7.50819	7.27797	7.62392	7.50761	7.58604	7.43119	7.65463	7.4764	7.71136	7.79037	7.44267
P61457	PCBD1	Pterin-4-alpha-carbinolamine dehydratase (PHS) (EC 4.2.1.96) (4-alpha-hydroxy-tetrahydropterin dehydratase) (Dimerization cofactor of hepatocyte nuclear factor 1-alpha) (DCoH) (Dimerization cofactor of HNF1) (Phenylalanine hydroxylase-stimulating protein) (Pterin carbinolamine dehydratase) (PCD)	192.973	248.624	209.786	273.124	207.809	228.907	241.362	232.263	198.275	225.577	221.224	185.729	185.434	158.679	190.889	174.842	192.829	189.76	252.72	202.928	126.637	139.71	176.981	167.071	170.914	127.317	131.381	134.363	163.61	165.257	146.69	7.59225	7.95782	7.71277	8.09341	7.69912	7.83862	7.91505	7.85962	7.63136	7.81747	7.78936	7.53705	7.53476	7.30997	7.57659	7.44991	7.59118	7.56803	7.98139	7.66482	6.98455	7.12629	7.46745	7.38431	7.41713	6.99228	7.03761	7.07	7.35412	7.36856	7.19663
P61513	RPL37A	60S ribosomal protein L37a (Large ribosomal subunit protein eL43)	222.485	168.722	230.746	188.972	130.919	190.122	171.85	181.026	197.029	186.006	226.144	269.01	247.646	204.565	184.541	185.607	182.101	185.809	202.563	257.053	200.637	142.712	194.606	189.334	170.62	195.19	206.055	205.04	171.412	167.383	188.653	7.79757	7.39851	7.85016	7.56203	7.03253	7.57078	7.425	7.50005	7.62227	7.5392	7.8211	8.07152	7.95213	7.67642	7.5278	7.53611	7.5086	7.53768	7.66222	8.00592	7.64844	7.15696	7.60441	7.56479	7.41465	7.60874	7.68689	7.67976	7.42132	7.38701	7.55959
P61586	RHOA	Transforming protein RhoA (EC 3.6.5.2) (Rho cDNA clone 12) (h12)	283.511	281.214	215.374	149.222	199.546	211.475	205.995	234.479	142.867	193.585	177.05	286.016	275.207	138.231	181.993	82.687	183.515	184.602	97.5331	178.324	232.467	289.574	174.605	187.148	196.95	218.294	200.258	237.474	230.207	171.596	239.485	8.14726	8.13552	7.7507	7.22132	7.64057	7.72435	7.68646	7.87331	7.15853	7.59682	7.46801	8.15995	8.10437	7.11094	7.50774	6.36959	7.51976	7.52828	6.60782	7.47836	7.86088	8.17779	7.44795	7.54804	7.62168	7.77013	7.64571	7.89162	7.84679	7.42287	7.90379
P61587	RND3	Rho-related GTP-binding protein RhoE (Protein MemB) (Rho family GTPase 3) (Rho-related GTP-binding protein Rho8) (Rnd3)		271.378		266.295			241.819	204.074											190.28			201.968									183.375		8.08416		8.05688			7.91778	7.67295											7.57198			7.65798									7.51865
P61599	NAA20	N-alpha-acetyltransferase 20 (EC 2.3.1.254) (Methionine N-acetyltransferase) (N-acetyltransferase 5) (N-terminal acetyltransferase B complex catalytic subunit NAA20) (N-terminal acetyltransferase B complex catalytic subunit NAT5) (NatB complex subunit NAT5) (NatB catalytic subunit)	175.43	177.865	181.083	173.068	120.49	208.864	185.017	188.157	194.977	191.122	178.366	181.454	178.764	144.486	179.476	146.912	204.952	173.663	207.577	201.584	140.475	172.221	203.221	212.365	221.538	189.833	207.961	185.56	216.697	206.722	217.703	7.45475	7.47464	7.50051	7.43519	6.91277	7.70642	7.53152	7.55579	7.60716	7.57835	7.4787	7.50346	7.48191	7.17478	7.48765	7.19881	7.67914	7.44015	7.69751	7.65524	7.13417	7.42811	7.66691	7.7304	7.79141	7.56859	7.70017	7.53574	7.75954	7.69154	7.76622
P61604	HSPE1	10 kDa heat shock protein, mitochondrial (Hsp10) (10 kDa chaperonin) (Chaperonin 10) (CPN10) (Early-pregnancy factor) (EPF)	280.852	250.086	225.175	213.293	192.841	190.505	193.465	188.296	220.308	187.931	223.303	254.387	211.142	203.398	196.756	231.448	203.127	199.125	235.282	211.178	212.511	219.976	119.766	169.543	177.899	158.904	155.899	157.318	181.937	170.308	157.01	8.13367	7.96628	7.8149	7.73669	7.59126	7.57368	7.59593	7.55686	7.78338	7.55406	7.80286	7.99088	7.72207	7.66816	7.62026	7.85454	7.66624	7.63753	7.87825	7.72232	7.7314	7.7812	6.90407	7.40551	7.47492	7.31201	7.28446	7.29754	7.50729	7.412	7.29472
P61619	SEC61A1	Protein transport protein Sec61 subunit alpha isoform 1 (Sec61 alpha-1)	194.96	195.893	230.379	215.81	160.094	170.445	192.249	207.254	176.937	173.419	192.155	210.529	217.041	242.76	224.475	215.106	168.486	236.675	266.711	159.861	231.155	202.125	184.181	130.688	145.086	231.156	201.956	217.714	161.054	177.663	175.522	7.60703	7.61392	7.84786	7.75362	7.32277	7.41316	7.58683	7.69525	7.46709	7.43812	7.58612	7.71787	7.76182	7.92339	7.81041	7.7489	7.39648	7.88676	8.05914	7.32067	7.85272	7.65911	7.52498	7.02998	7.18077	7.85273	7.6579	7.76629	7.3314	7.473	7.45551
P61758	VBP1	Prefoldin subunit 3 (HIBBJ46) (von Hippel-Lindau-binding protein 1) (VBP-1) (VHL-binding protein 1)	244.934	186.792	181.228	199.817	187.124	200.335	188.083	198.633	165.965	188.718	189.084	272.376	201.708	194.964	197.63	199.66	183.333	175.129	191.11	193.867	191.33	253.333	190.525	205.343	207.73	193.461	190.478	204.812	217.868	201.444	208.955	7.93625	7.54529	7.50166	7.64254	7.54785	7.64627	7.55523	7.63396	7.37474	7.56009	7.56288	8.08946	7.65612	7.60707	7.62666	7.6414	7.51832	7.45228	7.57826	7.59892	7.57992	7.98489	7.57384	7.68189	7.69856	7.5959	7.57348	7.67815	7.76731	7.65424	7.70705
P61764	STXBP1	Syntaxin-binding protein 1 (MUNC18-1) (N-Sec1) (Protein unc-18 homolog 1) (Unc18-1) (Protein unc-18 homolog A) (Unc-18A) (p67)	172.453	162.93	192.988	166.469	165.806	191.622	171.536	175.143	196.423	214.905	212.216	169.08	188.982	192.106	198.689	184.461	228.778	197.093	197.971	254.892	197.88	187.184	204.793	306.995	194.727	222.983	190.099	224.321	235.432	201.346	204.13	7.43006	7.34811	7.59237	7.37911	7.37335	7.58212	7.42237	7.45239	7.61782	7.74756	7.72939	7.40156	7.56211	7.58576	7.63437	7.52717	7.8378	7.62273	7.62915	7.99374	7.62848	7.54831	7.67802	8.26207	7.60531	7.80079	7.57061	7.80942	7.87916	7.65353	7.67334
P61769	B2M	Beta-2-microglobulin [Cleaved into: Beta-2-microglobulin form pI 5.3]	185.568	220.621	308.046	245.59	300.834	279.025	183.773	239.314	213.332	261.484	319.685	295.565	427.738	327.17	443.536	349.463	285.008	282.407	245.833	300.663	475.799	189.021	125.35	101.044	186.518	172.602	144.587	103.445	148.573	108.726	96.026	7.5358	7.78543	8.267	7.94011	8.23282	8.12425	7.52178	7.90276	7.73696	8.03058	8.32051	8.20733	8.74058	8.3539	8.79291	8.44899	8.15486	8.14163	7.94154	8.23201	8.89421	7.5624	6.96982	6.65884	7.54317	7.43131	7.17579	6.69273	7.21503	6.76455	6.58535
P61803	DAD1	Dolichyl-diphosphooligosaccharide--protein glycosyltransferase subunit DAD1 (Oligosaccharyl transferase subunit DAD1) (Defender against cell death 1) (DAD-1)	208.888	173.432	221.46	262.842	212.505	178.284	184.281	196.795	144.338	227.517	222.345	290.984	191.247	174.762	204.995	144.325	212.617	269.759	202.75	144.661	138.2	185.597	185.537	105.769	164.146	179.918	203.845	145.958	126.847	238.345	122.587	7.70659	7.43823	7.7909	8.03805	7.73136	7.47804	7.52576	7.62055	7.17331	7.82983	7.79666	8.1848	7.57929	7.44925	7.67945	7.17318	7.73211	8.07552	7.66356	7.17653	7.11062	7.53603	7.53557	6.72477	7.35884	7.4912	7.67133	7.18941	6.98695	7.89691	6.93766
P61916	NPC2	NPC intracellular cholesterol transporter 2 (Epididymal secretory protein E1) (Human epididymis-specific protein 1) (He1) (Niemann-Pick disease type C2 protein)	194.387	209.586	197.231	167.533	176.048	148.454	196.881	205.396	140.382	208.771	211.471	246.993	214.114	193.045	192.221	178.975	195.07	210.251	195.328	200.751	174.253	286.08	189.075	129.865	177.377	201.825	212.695	203.001	197.092	188.936	198.915	7.60279	7.7114	7.62374	7.3883	7.45982	7.21387	7.62118	7.68226	7.13322	7.70578	7.72432	7.94833	7.74224	7.59279	7.58662	7.48361	7.60785	7.71597	7.60976	7.64926	7.44504	8.16028	7.56281	7.02087	7.47067	7.65696	7.73265	7.66535	7.62272	7.56176	7.63601
P61923	COPZ1	Coatomer subunit zeta-1 (Zeta-1-coat protein) (Zeta-1 COP)	194.918	193.131	197.575	232.878	206.97	227.499	226.94	196.665	211.738	209.562	206.378	183.821	171.153	208.921	187.445	203.664	199.696	203.595	252.732	179.578	166.003	217.281	185.627	204.54	192.281	179.106	173.607	182.329	190.295	177.623	179.356	7.60672	7.59344	7.62626	7.86343	7.69328	7.82972	7.82617	7.61959	7.72614	7.71124	7.68915	7.52216	7.41915	7.70682	7.55032	7.67004	7.64166	7.66956	7.98146	7.48847	7.37507	7.76342	7.53626	7.67624	7.58707	7.48467	7.43968	7.5104	7.57209	7.47267	7.48668
P61927	RPL37	60S ribosomal protein L37 (G1.16) (Large ribosomal subunit protein eL37)	314.85	278.158	193.561	78.5632		108.751	202.85	207.187	58.6853	130.738	416.152	566.458					219.42	238.805	303.532	423.048		410.652	110.919	45.8882		130.45	173.447	131.223	125.356	150.291	153.207	8.29852	8.11976	7.59664	6.29578		6.76488	7.66427	7.69479	5.87493	7.03054	8.70097	9.14583					7.77755	7.89969	8.2457	8.72468		8.68177	6.79337	5.52005		7.02735	7.43835	7.03588	6.96989	7.23161	7.25934
P61956	SUMO2	Small ubiquitin-related modifier 2 (SUMO-2) (HSMT3) (SMT3 homolog 2) (SUMO-3) (Sentrin-2) (Ubiquitin-like protein SMT3B) (Smt3B)	351.922	337.717	168.069	109.099	134.732	116.437	192.129	219.889	104.445	128.775	280.324	276.371	222.857	185.511	124.178	182.232	201.762	118.373	179.834	332.732	184.59	407.398	149.414	224.179	163.695	187.312	181.979	190.253	194.796	163.123	231.6	8.45911	8.39967	7.39291	6.7695	7.07395	6.8634	7.58593	7.78063	6.7066	7.00871	8.13095	8.11046	7.79998	7.53536	6.95627	7.50964	7.65651	6.8872	7.49052	8.37822	7.52818	8.67029	7.22318	7.80851	7.35487	7.5493	7.50762	7.57177	7.60582	7.34982	7.85549
P61960	UFM1	Ubiquitin-fold modifier 1	188.327	168.53		216.257	190.302	205.818	205.206	206.138		165.102	200.97		212.707	184.519	212.778	190.393	185.148	218.065	201.019	200.207	175.168	175.742	192.603		192.974		185.637		193.588	163.129	176.35	7.55709	7.39686		7.7566	7.57215	7.68522	7.68093	7.68747		7.36722	7.65084		7.73272	7.52763	7.7332	7.57283	7.53253	7.76862	7.65119	7.64535	7.45259	7.45732	7.58949		7.59226		7.53634		7.59685	7.34987	7.4623
P61962	DCAF7	DDB1- and CUL4-associated factor 7 (WD repeat-containing protein 68) (WD repeat-containing protein An11 homolog)	192.88	199.565	199.331	241.382	211.249	213.031	218.061	202.371	212.18	176.151	185.451	181.386	188.279	179.313	179.511	194.841	164.987	166.976	194.159	143.538	175.168	178.593	215.275	200.435	214.466	190.848	201.809	204.95	248.116	201.629	222.566	7.59156	7.64072	7.63902	7.91517	7.7228	7.73492	7.76859	7.66086	7.72915	7.46067	7.5349	7.50292	7.55673	7.48634	7.48793	7.60616	7.36621	7.3835	7.60109	7.16529	7.4526	7.48053	7.75004	7.64699	7.74461	7.57628	7.65685	7.67913	7.95487	7.65556	7.79809
P61964	WDR5	WD repeat-containing protein 5 (BMP2-induced 3-kb gene protein)	195.884	170.594	197.225	184.463	214.253	186.416	191.375	189.994	208.344	197.851	172.328	179.054	200.578	156.858	183.834	154.95	195.154	199.298	157.95	163.335	171.616	195.212	233.158	240.489	250.016	213.051	219.857	203.428	216.753	221.398	198.617	7.61386	7.41443	7.6237	7.52718	7.74317	7.54238	7.58026	7.56981	7.70282	7.62827	7.42901	7.48425	7.64802	7.29331	7.52226	7.27566	7.60847	7.63878	7.30333	7.35169	7.42304	7.6089	7.86517	7.90983	7.96588	7.73506	7.78042	7.66837	7.75991	7.7905	7.63384
P61966	AP1S1	AP-1 complex subunit sigma-1A (Adaptor protein complex AP-1 subunit sigma-1A) (Adaptor-related protein complex 1 subunit sigma-1A) (Clathrin assembly protein complex 1 sigma-1A small chain) (Clathrin coat assembly protein AP19) (Golgi adaptor HA1/AP1 adaptin sigma-1A subunit) (HA1 19 kDa subunit) (Sigma 1a subunit of AP-1 clathrin) (Sigma-adaptin 1A) (Sigma1A-adaptin)	178.071	132.009	186.921	172.685	169.666	211.627	160.163	179.509	227.316	192.346	188.95	180.902	183.035	173.655	220.163	217.036	194.658	220.45	187.016	162.534	221.897	193.326	213.481	220.497	201.759	195.972	199.583	217.196	179.064	237.001	177.321	7.47631	7.04449	7.54628	7.432	7.40656	7.72538	7.3234	7.48791	7.82856	7.58756	7.56186	7.49906	7.51597	7.44008	7.78243	7.76179	7.6048	7.78431	7.54702	7.34459	7.79375	7.59489	7.73797	7.78461	7.65649	7.6145	7.64084	7.76285	7.48433	7.88875	7.47022
P61968	LMO4	LIM domain transcription factor LMO4 (Breast tumor autoantigen) (LIM domain only protein 4) (LMO-4)			271.745		185.957	107.496			186.66	177.889	186.447	415.656	166.705	204.423	220.641	200.983	269.272			170.239	177.805			121.864	198.561	224.933		155.038	188.971					8.08611		7.53882	6.74813			7.54427	7.47483	7.54262	8.69925	7.38115	7.67541	7.78555	7.65093	8.07292			7.41142	7.47415			6.92912	7.63344	7.81335		7.27648	7.56202
P61970	NUTF2	Nuclear transport factor 2 (NTF-2) (Placental protein 15) (PP15)	213.525	197.145	218.685	229.279	207.136	229.777	222.785	206.969	240.022	211.547	229.034	202.474	215.427	243.252	239.991	243.948	210.63	231.877	243.536	214.759	212.962	244.261	158.263	172.534	167.702	138.401	146.926	120.834	156.859	173.726	118.358	7.73826	7.62311	7.77271	7.84096	7.69444	7.84409	7.79951	7.69327	7.90702	7.72484	7.83942	7.6616	7.75106	7.92631	7.90683	7.93043	7.71857	7.85722	7.92799	7.74658	7.73445	7.93228	7.30618	7.43074	7.38976	7.11271	7.19894	6.91688	7.29333	7.44067	6.88702
P61978	HNRNPK	Heterogeneous nuclear ribonucleoprotein K (hnRNP K) (Transformation up-regulated nuclear protein) (TUNP)	202.153	199.297	210.968	193.671	195.871	193.123	193.373	199.967	193.683	187.319	190.688	202.402	199.6	193.782	191.635	192.821	189.85	196.281	192.232	195.991	199.433	179.701	185.254	192.329	189.496	196.923	184.858	201.495	187.39	175.116	198.586	7.6593	7.63878	7.72088	7.59746	7.61376	7.59338	7.59524	7.64362	7.59756	7.54936	7.57507	7.66108	7.64097	7.59829	7.58221	7.59112	7.56872	7.61678	7.58671	7.61465	7.63976	7.48945	7.53336	7.58743	7.56602	7.62149	7.53027	7.6546	7.5499	7.45216	7.63362
P61981	YWHAG	14-3-3 protein gamma (Protein kinase C inhibitor protein 1) (KCIP-1) [Cleaved into: 14-3-3 protein gamma, N-terminally processed]	185.198	198.845	240.405	203.708	185.242	179.664	204.732	209.367	195.402	180.362	298.163	316.758	238.216	200.901	178.822	195.336	186.748	175.769	165.551	306.799	221.926	191.351	175.148	176.504	168.812	208.562	166.296	189.15	168.934	166.127	174.448	7.53292	7.6355	7.90932	7.67036	7.53327	7.48916	7.67759	7.70989	7.6103	7.49475	8.21996	8.30724	7.89613	7.65034	7.48238	7.60981	7.54495	7.45753	7.37113	8.26115	7.79393	7.58008	7.45243	7.46356	7.39928	7.70433	7.37761	7.56339	7.40032	7.37614	7.44666
P62068	USP46	Ubiquitin carboxyl-terminal hydrolase 46 (EC 3.4.19.12) (Deubiquitinating enzyme 46) (Ubiquitin thioesterase 46) (Ubiquitin-specific-processing protease 46)	93.821	269.448	191.052	126.618	170.786	134.552	338.454	264.187	192.287	158.166	186.404	189.858	159.646	184.06	204.894	267.133	190.965	200.544	245.762	146.974	155.209	171.984	167.814	215.427	168.428	206.096	134.904	238.308	195.532	144.459	211.676	6.55184	8.07387	7.57782	6.98434	7.41604	7.07202	8.40281	8.04542	7.58712	7.30529	7.54229	7.56878	7.31873	7.52403	7.67874	8.06141	7.57717	7.64777	7.94112	7.19941	7.27806	7.42613	7.39072	7.75106	7.39598	7.68718	7.07579	7.89668	7.61126	7.17451	7.72571
P62070	RRAS2	Ras-related protein R-Ras2 (EC 3.6.5.-) (Ras-like protein TC21) (Teratocarcinoma oncogene)	165.824	172.724	179.847	190.362	166.871	208.69	178.915	192.309	185.658	197.602	192.918	189.383	190.57	215.135	195.965	186.857	195.448	196.28	178.039	160.277	179.352	189.486	192.46	210.758	210.675	213.764	202.44	199.079	235.197	193.508	207.264	7.37351	7.43233	7.49063	7.5726	7.38259	7.70522	7.48313	7.58728	7.53651	7.62646	7.59185	7.56517	7.57418	7.7491	7.61445	7.54579	7.61064	7.61677	7.47605	7.32442	7.48665	7.56594	7.58842	7.71944	7.71887	7.73988	7.66135	7.6372	7.87773	7.59625	7.69532
P62072	TIMM10	Mitochondrial import inner membrane translocase subunit Tim10		224.111	278.41	417.023	222.84	255.208	298.87	284.173	300.296	254.138	261.505	264.025	187.793	302.097	214.983	246.134	239.881		215.343	263.02	288.911	259.741		76.9661	74.2963	45.1466		55.9106	72.1341		157.896		7.80807	8.12107	8.70398	7.79986	7.99553	8.22337	8.15063	8.23024	7.98947	8.03069	8.04453	7.553	8.23887	7.74808	7.9433	7.90617		7.75049	8.03903	8.17448	8.02093		6.26615	6.21522	5.49655		5.80505	6.17261		7.30283
P62081	RPS7	40S ribosomal protein S7 (Small ribosomal subunit protein eS7)	194.458	239.665	207.333	229.97	191.035	171.384	180.072	184.13	205.886	185.534	276.51	265.263	145.616	211.143	164.697	343.608	180.898	169.99	349.419	248.731	213.632	167.645	156.632	164.949	161.152	167.814	145.272	176.331	176.989	149.004	155.364	7.60331	7.90488	7.69581	7.8453	7.57769	7.42109	7.49243	7.52458	7.6857	7.53554	8.11119	8.05128	7.18602	7.72208	7.36367	8.42462	7.49903	7.4093	8.44881	7.95844	7.73898	7.38926	7.29123	7.36588	7.33228	7.39072	7.18261	7.46214	7.46752	7.21921	7.27951
P62136	PPP1CA	Serine/threonine-protein phosphatase PP1-alpha catalytic subunit (PP-1A) (EC 3.1.3.16)	176.902	177.209	204.856	184.687	193.804	207.143	191.215	189.99	206.2	179.977	216.766	188.301	178.995	195.622	194.122	206.889	181.233	191.874	219.43	191.846	188.449	181.977	191.662	224.026	201.869	196.023	186.01	201.925	200.96	202.309	182.69	7.46681	7.4693	7.67847	7.52894	7.59846	7.69448	7.57905	7.56978	7.6879	7.49167	7.75999	7.5569	7.48378	7.61193	7.60082	7.69272	7.5017	7.58401	7.77762	7.5838	7.55803	7.50762	7.58242	7.80752	7.65727	7.61488	7.53924	7.65767	7.65077	7.66042	7.51325
P62140	PPP1CB	Serine/threonine-protein phosphatase PP1-beta catalytic subunit (PP-1B) (PPP1CD) (EC 3.1.3.16) (EC 3.1.3.53)	166.767	178.943	185.894	198.182	184.011	236.958	208.429	182.907	227.14	190.489	183.24	178.949	204.915	207.157	214.89	190.901	193.428	196.382	204.061	195.705	201.199	190.527	195.156	224.395	192.111	185.611	230.094	182.555	199.827	184.754	188.073	7.38169	7.48336	7.53834	7.63068	7.52365	7.88849	7.70341	7.51497	7.82744	7.57356	7.51759	7.4834	7.67888	7.69458	7.74745	7.57668	7.59565	7.61752	7.67286	7.61254	7.65248	7.57385	7.60849	7.8099	7.58579	7.53613	7.84608	7.51219	7.6426	7.52946	7.55515
P62166	NCS1	Neuronal calcium sensor 1 (NCS-1) (Frequenin homolog) (Frequenin-like protein) (Frequenin-like ubiquitous protein)	198.736	137.653	245.086	234.192	200.778	252.203	192.73	180.442	198.335	221.087	181.63	214.061	210.072	171.325	135.93	237.437	216.467	193.699	244.196	201.605	209.79	224.031	253.9	169.654	132.977	184.93	158.588	173.803	179.892	147.501	145.928	7.63471	7.10489	7.93714	7.87155	7.64946	7.97844	7.59044	7.49539	7.6318	7.78847	7.50486	7.74188	7.71474	7.42059	7.08672	7.8914	7.758	7.59767	7.9319	7.65539	7.7128	7.80756	7.98811	7.40645	7.05503	7.53084	7.30914	7.44131	7.49099	7.20458	7.18911
P62191	PSMC1	26S proteasome regulatory subunit 4 (P26s4) (26S proteasome AAA-ATPase subunit RPT2) (Proteasome 26S subunit ATPase 1)	185.179	202.421	199.407	200.249	207.142	184.833	198.477	196.019	191.622	177.323	242.375	219.326	200.203	193.908	201.315	202.732	187.789	186.603	195.667	243.683	190.628	235.937	191.68	187.087	201.292	196.497	190.433	202.93	191.653	198.313	203.627	7.53278	7.66122	7.63958	7.64565	7.69448	7.53008	7.63283	7.61485	7.58212	7.47024	7.9211	7.77693	7.64532	7.59923	7.65331	7.66343	7.55297	7.54383	7.61226	7.92886	7.57461	7.88226	7.58256	7.54756	7.65315	7.61836	7.57314	7.66484	7.58236	7.63164	7.66979
P62195	PSMC5	26S proteasome regulatory subunit 8 (26S proteasome AAA-ATPase subunit RPT6) (Proteasome 26S subunit ATPase 5) (Proteasome subunit p45) (Thyroid hormone receptor-interacting protein 1) (TRIP1) (p45/SUG)	190.881	206.819	183.626	204.438	202.791	193.438	183.434	181.235	202.333	180.383	187.841	166.377	170.423	175.297	178.761	204.061	164.192	177.978	210.773	177.948	179.501	203.316	200.965	220.004	218.805	194.725	204.267	199.066	209.162	207.175	197.481	7.57653	7.69223	7.52063	7.67552	7.66385	7.59573	7.51912	7.50172	7.66059	7.49492	7.55337	7.37831	7.41298	7.45366	7.48189	7.67286	7.35924	7.47555	7.71954	7.47531	7.48785	7.66758	7.6508	7.78139	7.7735	7.6053	7.67432	7.6371	7.70847	7.69471	7.62557
P62241	RPS8	40S ribosomal protein S8 (Small ribosomal subunit protein eS8)	242.064	209.552	203.371	207.96	202.581	196.354	189.216	202.886	190.271	192.679	211.568	218.146	174.547	203.177	185.904	237.576	190.271	185.723	220.365	188.012	201.634	188.272	179.168	173.813	195.254	169.249	172.32	174.341	198.187	190.879	184.142	7.91924	7.71117	7.66797	7.70016	7.66236	7.61731	7.56389	7.66452	7.57191	7.59005	7.72498	7.76915	7.44747	7.6666	7.53842	7.89224	7.57191	7.53701	7.78375	7.55468	7.65559	7.55668	7.48517	7.44139	7.60921	7.40301	7.42895	7.44577	7.63072	7.57651	7.52467
P62244	RPS15A	40S ribosomal protein S15a (Small ribosomal subunit protein uS8)	199.508	194.592	206.722	211.358	209.859	185.88	191.663	195.399	187.585	186.992	194.955	197.117	203.27	194.812	202.919	198.565	185.311	206.636	199.197	189.674	187.733	207.679	198.765	202.53	205.437	197.207	199.508	215.877	198.264	194.164	172.598	7.6403	7.60431	7.69155	7.72354	7.71327	7.53823	7.58243	7.61028	7.5514	7.54683	7.607	7.62291	7.66725	7.60594	7.66476	7.63347	7.5338	7.69095	7.63805	7.56738	7.55254	7.69821	7.63492	7.66199	7.68255	7.62357	7.6403	7.75406	7.63128	7.60113	7.43127
P62249	RPS16	40S ribosomal protein S16 (Small ribosomal subunit protein uS9)	231.687	202.673	196.435	203.862	189.986	202.186	191.403	200.961	185.416	193.986	203.424	236.812	183.888	194.585	197.31	213.826	190.116	183.964	210.146	183.46	209.204	176.491	191.508	190.578	198.637	173.471	173.065	187.514	187.625	187.789	188.518	7.85603	7.66301	7.61791	7.67145	7.56975	7.65954	7.58047	7.65077	7.53462	7.59981	7.66835	7.8876	7.52268	7.60425	7.62432	7.74029	7.57073	7.52328	7.71525	7.51932	7.70877	7.46345	7.58126	7.57424	7.63399	7.43855	7.43517	7.55085	7.5517	7.55297	7.55856
P62253	UBE2G1	Ubiquitin-conjugating enzyme E2 G1 (EC 2.3.2.23) (E2 ubiquitin-conjugating enzyme G1) (E217K) (UBC7) (Ubiquitin carrier protein G1) (Ubiquitin-protein ligase G1) [Cleaved into: Ubiquitin-conjugating enzyme E2 G1, N-terminally processed]	205.045	266.188	166.532	127.474	206.44	190.26	190.577	253.267	196.434	203.259	233.478	177.411	302.665	217.994	244.758	171.507	241.534	193.481	170.166	284.392	245.8	302.803	131.371	151.987	133.867	119.334	165.044	138.688	151.38	149.18	196.275	7.6798	8.0563	7.37965	6.99406	7.68958	7.57183	7.57423	7.98452	7.6179	7.66718	7.86714	7.47095	8.24158	7.76814	7.93521	7.42213	7.91608	7.59605	7.4108	8.15174	7.94134	8.24224	7.03751	7.2478	7.06466	6.89886	7.36671	7.1157	7.24203	7.22091	7.61673
P62256	UBE2H	Ubiquitin-conjugating enzyme E2 H (EC 2.3.2.23) ((E3-independent) E2 ubiquitin-conjugating enzyme H) (EC 2.3.2.24) (E2 ubiquitin-conjugating enzyme H) (UbcH2) (Ubiquitin carrier protein H) (Ubiquitin-conjugating enzyme E2-20K) (Ubiquitin-protein ligase H)	201.048	156.222	165.819	185.214	172.361	205.069	177.553	164.278	160.644	203.875	222.535	189.932	208.436	265.328	236.96	192.12	221.328	247.211	210.331	206.763	191.685	189.943	219.603	196.326	206.646	181.99	197.519	206.42	210.107	210.754	175.994	7.65139	7.28745	7.37346	7.53305	7.42929	7.67996	7.47211	7.36	7.32772	7.67154	7.79789	7.56934	7.70346	8.05163	7.8885	7.58586	7.79004	7.9496	7.71652	7.69183	7.58259	7.56942	7.77875	7.61711	7.69101	7.50771	7.62585	7.68944	7.71498	7.71942	7.45938
P62258	YWHAE	14-3-3 protein epsilon (14-3-3E)	207.269	209.296	213.496	210	207.779	212.538	205.295	204.58	208.997	213.071	225.195	205.128	212.499	218.517	208.862	222.148	223.854	211.115	235.365	221.858	220.008	166.685	160.689	150.378	163.692	158.027	164.098	154.124	165.662	161.985	145.069	7.69536	7.7094	7.73806	7.71424	7.69891	7.73158	7.68155	7.67652	7.70734	7.73519	7.81503	7.68038	7.73131	7.7716	7.70641	7.79537	7.80641	7.72188	7.87876	7.7935	7.78141	7.38098	7.32813	7.23245	7.35484	7.30403	7.35841	7.26795	7.3721	7.33972	7.1806
P62263	RPS14	40S ribosomal protein S14 (Small ribosomal subunit protein uS11)	222.409	220.479	204.582	235.425	209.879	207.319	214.899	208.498	208.749	197.13	201.76	190.111	189.865	190.073	199.968	192.679	180.799	210.107	201.677	180.03	207.946	173.307	214.622	215.346	198.547	179.878	189.015	179.133	192.8	203.156	191.296	7.79707	7.7845	7.67654	7.87912	7.71342	7.69571	7.74752	7.70389	7.70563	7.623	7.6565	7.5707	7.56883	7.57041	7.64363	7.59006	7.49824	7.71498	7.6559	7.4921	7.70007	7.43719	7.74565	7.75051	7.63334	7.49087	7.56236	7.48489	7.59096	7.66645	7.57966
P62266	RPS23	40S ribosomal protein S23 (Small ribosomal subunit protein uS12)	258.143	253.593	251.106	139.825	136.569	156.516	170.471	208.835	112.054	168.333	256.11	367.391	227.286	212.478	174.304	217.085	221.162	176.305	213.166	274.011	189.357	287.472	167.957	117.447	126.423	201.325	186.3	195.12	170.783	173.436	190.666	8.01203	7.98637	7.97215	7.12748	7.09349	7.29017	7.41338	7.70622	6.80805	7.39517	8.00062	8.52117	7.82836	7.73117	7.44546	7.76212	7.78896	7.46193	7.73583	8.09809	7.56496	8.16728	7.39195	6.87586	6.98212	7.65338	7.54148	7.60822	7.41602	7.43826	7.57491
P62269	RPS18	40S ribosomal protein S18 (Ke-3) (Ke3) (Small ribosomal subunit protein uS13)	224.451	211.17	210.93	192.201	177.346	193.174	194.885	207.911	197.633	193.651	226.843	210.746	174.094	204.368	191.029	235.858	201.972	173.421	193.628	208.241	196.886	189.346	169.937	176.207	171.631	174.877	169.966	181.978	189.949	172.64	188.475	7.81025	7.72226	7.72062	7.58647	7.47042	7.59376	7.60648	7.69982	7.62668	7.59731	7.82555	7.71936	7.44372	7.67502	7.57765	7.88177	7.65801	7.43813	7.59714	7.70211	7.62122	7.56488	7.40886	7.46113	7.42316	7.4502	7.4091	7.50762	7.56947	7.43162	7.55823
P62273	RPS29	40S ribosomal protein S29 (Small ribosomal subunit protein uS14)	234.354	256.839	216.085	210.305	213.311	193.72	206.25	187.097	230.531	192.544	230.975	202.974	161.731	175.711	200.133	223.611	189.088	187.773	264.473	205.198	196.415	178.877	145.08	193.337	212.788	185.25	167.647	181.518	193.913	181.279	197.441	7.87255	8.00472	7.75545	7.71634	7.73682	7.59783	7.68825	7.54764	7.84882	7.58904	7.85159	7.66515	7.33745	7.45706	7.64481	7.80484	7.56291	7.55285	8.04698	7.68087	7.61776	7.48282	7.18071	7.59498	7.73327	7.53333	7.38928	7.50397	7.59927	7.50207	7.62528
P62277	RPS13	40S ribosomal protein S13 (Small ribosomal subunit protein uS15)	205.478	203.621	183.271	210.685	210.667	185.826	198.333	187.385	194.617	191.611	235.005	238.905	185.757	188.29	189.192	209.691	177.525	192.442	219.853	198.348	195.217	181.651	189.947	189.956	202.616	174.691	187.162	173.468	200.192	187.605	186.885	7.68284	7.66974	7.51784	7.71894	7.71882	7.53781	7.63178	7.54986	7.60449	7.58203	7.87655	7.90029	7.53727	7.55681	7.56371	7.71212	7.47188	7.58828	7.7804	7.63189	7.60893	7.50503	7.56946	7.56952	7.6626	7.44866	7.54814	7.43853	7.64524	7.55155	7.546
P62280	RPS11	40S ribosomal protein S11 (Small ribosomal subunit protein uS17)	208.239	223.622	215.472	186.037	177.12	187.787	170.63	195.713	188.999	194.632	208.01	215.497	197.558	191.177	187.372	181.333	201.97	183.324	203.153	203.594	193.061	176.751	188.462	175.74	183.321	198.163	184.517	199.183	176.496	181.883	186.411	7.7021	7.80492	7.75136	7.53944	7.46858	7.55296	7.41472	7.61259	7.56223	7.6046	7.70051	7.75153	7.62613	7.57877	7.54976	7.5025	7.658	7.51825	7.66642	7.66955	7.59291	7.46558	7.55813	7.4573	7.51822	7.63055	7.52761	7.63795	7.46349	7.50687	7.54234
P62304	SNRPE	Small nuclear ribonucleoprotein E (snRNP-E) (Sm protein E) (Sm-E) (SmE)	160.271	156.801	182.678	200.285	164.125	174.633	179.472	174.699	220.384	173.345	185.522	176.719	191.901	211.19	219.066	221.673	185.891	206.067	199.674	185.654	197.627	169.247	197.182	226.943	199.85	198.539	216.33	197.646	244.993	207.909	183.154	7.32437	7.29279	7.51316	7.64591	7.35865	7.44818	7.48762	7.44873	7.78388	7.4375	7.53545	7.46531	7.58422	7.7224	7.77522	7.79229	7.53831	7.68697	7.64151	7.53647	7.62664	7.40299	7.62338	7.82618	7.64278	7.63328	7.75709	7.62678	7.9366	7.69981	7.51691
P62306	SNRPF	Small nuclear ribonucleoprotein F (snRNP-F) (Sm protein F) (Sm-F) (SmF)	146.87	167.348	239.09	125.235	171.575	193.472	196.452	163.282	172.28	207.046	187.545	204.409	214.751	173.36	193.121	224.829	213.643	205.072	165.765	132.749	175.294	267.687	229.14	201.247	200.374	250.019	223.891	241.774	193.992	220.984	216.576	7.1984	7.3867	7.90141	6.96849	7.4227	7.59598	7.61803	7.35123	7.42861	7.69381	7.55109	7.67532	7.74652	7.43763	7.59336	7.81269	7.73906	7.67999	7.373	7.05255	7.45364	8.06441	7.84008	7.65282	7.64655	7.96589	7.80666	7.91752	7.59985	7.7878	7.75873
P62308	SNRPG	Small nuclear ribonucleoprotein G (snRNP-G) (Sm protein G) (Sm-G) (SmG)	302.693	138.344	173.199	177.886	150.153	212.827	188.446	183.825	133.316	207.083	212.099	371.425	266.503	236.645	210.111	199.442	230.191	199.466	220.214	240.348	230.237	229.183	147.249	146.744	145.701	174.955	187.82	208.124	185.661	186.973	163.127	8.24171	7.11212	7.43629	7.47481	7.23029	7.73354	7.55801	7.52219	7.05871	7.69406	7.7286	8.53693	8.05801	7.88658	7.71501	7.63982	7.84669	7.64	7.78276	7.90898	7.84698	7.84036	7.20211	7.19716	7.18686	7.45084	7.55321	7.7013	7.53653	7.54669	7.34985
P62310	LSM3	U6 snRNA-associated Sm-like protein LSm3	234.554	210.707	200.376	231.576	200.842	218.787	245.722	176.909	271.737	208.866	162.104	203.228	178.339	177.696	177.653	240.275	177.034	204.566	168.161	156.136	261.105	236.828	208.067	295.833	263.184	181.391	172.348	158.163	217.691	218.588	216.273	7.87378	7.71909	7.64657	7.85534	7.64992	7.77338	7.94088	7.46686	8.08607	7.70643	7.34077	7.66695	7.47848	7.47326	7.47292	7.90854	7.46788	7.67642	7.3937	7.28666	8.02849	7.8877	7.7009	8.20864	8.03993	7.50296	7.42918	7.30527	7.76614	7.77207	7.75671
P62312	LSM6	U6 snRNA-associated Sm-like protein LSm6	187.184	216.592	188.27	203.637	180.5	186.402	199.647	237.947	184.954	190.176	205.055	185.256	154.401	159.872	177.874	218.892	185.655	210.977	213.158	189.082	213.531	251.027	203.298	189.897	192.698	185.306	196.107	194.057	197.623	194.864	214.969	7.54831	7.75884	7.55666	7.66986	7.49586	7.54227	7.64131	7.89449	7.53102	7.57119	7.67987	7.53338	7.27054	7.32077	7.47471	7.77407	7.53648	7.72094	7.73578	7.56287	7.7383	7.9717	7.66745	7.56908	7.5902	7.53377	7.6155	7.60034	7.6266	7.60632	7.74799
P62314	SNRPD1	Small nuclear ribonucleoprotein Sm D1 (Sm-D1) (Sm-D autoantigen) (snRNP core protein D1)	133.389	150.724	254.26	199.063	116.772	159.304	182.502	165.944	195.785	161.073	244.06	228.801	241.203	227.412	238.755	219.936	158.806	188.93	204.541	188.181	190.498	161.926	204.787	186.681	217.313	224.505	216.297	223.488	183.955	173.236	181.682	7.0595	7.23577	7.99016	7.63708	6.86755	7.31564	7.51177	7.37456	7.61313	7.33157	7.93109	7.83795	7.9141	7.82917	7.89939	7.78094	7.31112	7.56171	7.67624	7.55598	7.57363	7.33919	7.67798	7.54443	7.76363	7.8106	7.75687	7.80405	7.52321	7.4366	7.50527
P62316	SNRPD2	Small nuclear ribonucleoprotein Sm D2 (Sm-D2) (snRNP core protein D2)	202.94	210.862	193.72	198.837	210.896	198.099	186.29	195.324	174.992	198.82	183.584	196.106	211.102	204.365	215.154	213.532	206.264	201.527	213.207	184.689	205.289	195.276	201.118	172.029	204.434	192.41	194.202	199.423	189.488	197.188	191.634	7.66491	7.72016	7.59783	7.63544	7.72039	7.63008	7.54141	7.60972	7.45114	7.63532	7.5203	7.61549	7.7218	7.67501	7.74923	7.73831	7.68835	7.65483	7.73611	7.52895	7.68152	7.60937	7.6519	7.42651	7.67549	7.58804	7.60142	7.63969	7.56596	7.62343	7.58221
P62318	SNRPD3	Small nuclear ribonucleoprotein Sm D3 (Sm-D3) (snRNP core protein D3)	207.61	174.709	189.38	196.439	149.429	200.235	184.307	195.242	201.228	185.305	216.145	198.84	206.221	204.51	232.178	192.032	193.498	215.374	223.286	207.48	205.531	173.227	203.419	211.716	171.361	177.965	194.656	176.79	188.97	200.22	172.198	7.69773	7.44881	7.56514	7.61794	7.22332	7.64555	7.52597	7.60912	7.65269	7.53376	7.75585	7.63546	7.68805	7.67603	7.85909	7.58521	7.59617	7.7507	7.80275	7.69683	7.68321	7.43652	7.66831	7.72598	7.4209	7.47545	7.60479	7.46589	7.56201	7.64544	7.42793
P62330	ARF6	ADP-ribosylation factor 6	161.254	166.443	199.24	143.382	172.396	188.781	192.832	174.444	159.959	199.598	157.549	193.113	191.305	140.148	183.652	92.72	178.305	217.626	148.411	146.609	150.521	184.156	204.613	227.927	205.548	221.422	215.467	247.434	213.502	200.513	186.44	7.33319	7.37888	7.63837	7.16372	7.42958	7.56057	7.5912	7.44662	7.32156	7.64095	7.29965	7.5933	7.57973	7.1308	7.52083	6.53481	7.47821	7.76571	7.21346	7.19583	7.23382	7.52479	7.67676	7.83243	7.68333	7.79065	7.75132	7.9509	7.7381	7.64755	7.54257
P62333	PSMC6	26S proteasome regulatory subunit 10B (26S proteasome AAA-ATPase subunit RPT4) (Proteasome 26S subunit ATPase 6) (Proteasome subunit p42)	193.557	198.327	186.712	208.159	201.874	205.185	199.686	197.147	199.001	188.037	195.17	180.307	188.786	180.867	197.8	189.9	182.15	189.207	199.228	185.177	189.248	178.5	201.052	205.816	213.425	188.285	199.346	197.758	214.211	208.958	195.287	7.59662	7.63173	7.54467	7.70154	7.65731	7.68078	7.64159	7.62313	7.63663	7.55488	7.60859	7.49432	7.56061	7.49878	7.6279	7.5691	7.50898	7.56382	7.63828	7.53276	7.56414	7.47978	7.65142	7.68521	7.73759	7.55678	7.63913	7.62759	7.74289	7.70707	7.60945
P62341	SELENOT	Thioredoxin reductase-like selenoprotein T (SelT) (EC 1.8.1.9)			174.815						166.451			171.099												183.733		190.023		200.06						7.44968						7.37895			7.41869												7.52146		7.57003		7.64429
P62380	TBPL1	TATA box-binding protein-like 1 (TBP-like 1) (21 kDa TBP-like protein) (Second TBP of unique DNA protein) (STUD) (TATA box-binding protein-related factor 2) (TBP-related factor 2) (TBP-like factor) (TBP-related protein)	125.801		179.925		137.918	263.687			217.534	262.936	155.179	163.3	208.126	184.927	186.46	153.912	262.217	182.942		134.529	143.023		192.231	201.331	159.416	185.145	221.797	178.249	208.303	208.777		6.975		7.49125		7.10767	8.04268			7.7651	8.03857	7.27779	7.35138	7.70131	7.53081	7.54272	7.26596	8.03462	7.51524		7.07177	7.1601		7.58669	7.65343	7.31665	7.53251	7.7931	7.47775	7.70254	7.70582
P62424	RPL7A	60S ribosomal protein L7a (Large ribosomal subunit protein eL8) (PLA-X polypeptide) (Surfeit locus protein 3)	222.166	225.274	189.7	185.781	209.434	210.863	211.935	214.138	181.175	199.494	186.121	231.196	184.231	166.677	183.089	162.366	176.332	191.332	181.78	161.157	191.399	190.871	204.197	197.083	195.629	195.167	193.103	207.575	192.899	209.214	201.138	7.7955	7.81554	7.56757	7.53746	7.71035	7.72016	7.72748	7.7424	7.50124	7.6402	7.5401	7.85297	7.52537	7.38091	7.5164	7.3431	7.46215	7.57994	7.50605	7.33232	7.58044	7.57646	7.67382	7.62266	7.61197	7.60857	7.59323	7.69749	7.5917	7.70883	7.65204
P62487	POLR2G	DNA-directed RNA polymerase II subunit RPB7 (RNA polymerase II subunit B7) (DNA-directed RNA polymerase II subunit G) (RNA polymerase II 19 kDa subunit) (RPB19)	172.132	183.341	189.073	200.759	158.215	182.796	204.045	202.324	196.624	191.92	185.621	167.552	193.197	192.515	205.718	163.165	179.831	191.335	184.318	147.751	186.999	193.814	224.792	227.722	219.657	219.13	224.196	221.309	230.92	228.833	215.645	7.42737	7.51839	7.5628	7.64932	7.30575	7.51409	7.67274	7.66052	7.6193	7.58436	7.53621	7.38846	7.59393	7.58883	7.68452	7.35018	7.4905	7.57995	7.52605	7.20702	7.54688	7.59853	7.81245	7.83113	7.77911	7.77564	7.80861	7.78992	7.85125	7.83815	7.75252
P62491	RAB11A	Ras-related protein Rab-11A (Rab-11) (EC 3.6.5.2) (YL8)	158.122	168.833	165.561	151.638	142.436	144.893	160.119	177.075	152.24	154.862	374.298	326.706	223.26	211.12	184.141	195.505	199.16	186.837	210.144	365.241	223.838	311.922	177.023	183.894	167.056	179.272	200.728	191.895	185.069	174.122	176.893	7.30489	7.39945	7.37122	7.24449	7.15417	7.17885	7.323	7.46822	7.2502	7.27484	8.54804	8.35185	7.80258	7.72192	7.52467	7.61106	7.63778	7.54563	7.71524	8.51271	7.80631	8.28504	7.46779	7.52273	7.38419	7.486	7.6491	7.58418	7.53192	7.44396	7.46673
P62495	ETF1	Eukaryotic peptide chain release factor subunit 1 (Eukaryotic release factor 1) (eRF1) (Protein Cl1) (TB3-1)	171.542	148.663	188.788	188.626	183.842	199.205	187.554	190.587	185.969	183.317	179.316	178.057	199.663	195.764	205.357	183.141	182.892	191.053	162.179	175.974	181.167	184.717	204.513	211.232	214.738	204.858	221.117	217.213	215.729	194.319	192.17	7.42242	7.21591	7.56063	7.55939	7.52232	7.63811	7.55116	7.57431	7.53892	7.5182	7.48636	7.47619	7.64142	7.61297	7.68199	7.51681	7.51485	7.57783	7.34144	7.45922	7.50117	7.52917	7.67605	7.72268	7.74644	7.67848	7.78867	7.76297	7.75308	7.60228	7.58624
P62508	ESRRG	Estrogen-related receptor gamma (ERR gamma-2) (Estrogen receptor-related protein 3) (Nuclear receptor subfamily 3 group B member 3)			115.372			189.18			117.924	173.61	196.632	171.942					222.505			242.69				211.431		170.305		187.258	234.222					6.85015			7.56362			6.88172	7.43971	7.61935	7.42578					7.7977			7.92297				7.72404		7.41198		7.54889	7.87173
P62633	CNBP	CCHC-type zinc finger nucleic acid binding protein (Cellular nucleic acid-binding protein) (CNBP) (Zinc finger protein 9)	189.477	174.211	198.189	107.16	200.24	179.912	170.114	166.305	203.919	179.105	187.587	305.084	196.185	180.628	184.63	137.232	234.112	218.129	203.7	217.275	169.988	224.368	202.085	331.419	191.05	180.893	207.765	220.549	188.349	179.25	226.323	7.56588	7.44469	7.63074	6.74363	7.64559	7.49114	7.41036	7.37769	7.67185	7.48466	7.55142	8.25306	7.61607	7.49688	7.52849	7.10047	7.87105	7.76904	7.6703	7.76338	7.40929	7.80972	7.65882	8.37251	7.5778	7.49899	7.69881	7.78496	7.55726	7.48583	7.82224
P62699	YPEL5	Protein yippee-like 5	209.231	167.348	244.98	166.251	235.105	186.867	164.265	260.518	191.923	138.219	198.773	202.525	377.783	425.322	129.48	218.414	180.825	281.413	210.672	195.979	313.026	282.114	212.23	252.483	180.342	250.613	241.104	196.72	209.106	239.945	207.488	7.70895	7.3867	7.93652	7.37722	7.87716	7.54586	7.35988	8.02524	7.58439	7.11081	7.63497	7.66196	8.56142	8.73241	7.01658	7.77092	7.49845	8.13655	7.71885	7.61455	8.29014	8.14013	7.72948	7.98004	7.49459	7.96932	7.91351	7.62	7.70809	7.90656	7.69689
P62701	RPS4X	40S ribosomal protein S4, X isoform (SCR10) (Single copy abundant mRNA protein) (Small ribosomal subunit protein eS4)	236.859	197.84	194.024	203.735	186.387	190.055	188.387	200.367	193.266	181.163	227.021	211.859	188.586	191.823	184.298	213.824	185.499	177.935	228.601	225.081	193.356	204.987	170.453	178.155	180.093	167.313	173.325	173.43	193.687	174.231	176.226	7.88788	7.62819	7.60009	7.67055	7.54216	7.57027	7.55755	7.6465	7.59445	7.50114	7.82668	7.72696	7.55908	7.58363	7.5259	7.74028	7.53527	7.47521	7.83669	7.8143	7.59512	7.67939	7.41323	7.47699	7.4926	7.38641	7.43733	7.43821	7.59759	7.44485	7.46128
P62714	PPP2CB	Serine/threonine-protein phosphatase 2A catalytic subunit beta isoform (PP2A-beta) (EC 3.1.3.16)	183.236	183.684	190.33	187.062	186.912	209.239	207.332	196.985	201.165	205.717	201.141	191.534	199.507	201.699	216.906	192.941	203.81	195.836	180.153	178.806	202.811	201.691	192.747	223.355	205.118	198.331	189.384	193.325	207.985	201.704	182.966	7.51756	7.52108	7.57236	7.54737	7.54622	7.70901	7.6958	7.62194	7.65224	7.68451	7.65207	7.58146	7.6403	7.65606	7.76093	7.59202	7.67108	7.6135	7.49308	7.48225	7.664	7.656	7.59056	7.8032	7.68031	7.63177	7.56517	7.59489	7.70034	7.6561	7.51543
P62745	RHOB	Rho-related GTP-binding protein RhoB (Rho cDNA clone 6) (h6)		149.957	166.095	133.578		159.575	163.981	143.18	189.154	213.457	175.969	215.218					226.472		232.517	176.639		178.572		261.311		227.652		222.806	236.994		238.423		7.2284	7.37587	7.06153		7.31809	7.35739	7.16168	7.56342	7.7378	7.45918	7.74965					7.82319		7.86119	7.46466		7.48036		8.02962		7.83069		7.79964	7.88871		7.89738
P62750	RPL23A	60S ribosomal protein L23a (Large ribosomal subunit protein uL23)	211.407	209.064	190.447	198.374	199.761	204.399	195.729	196.796	186.4	190.983	203.1	185.317	177.102	179.356	173.201	202.83	176.388	185.324	202.954	186.411	195.746	181.42	182.313	176.293	190.745	182.69	179.725	188.548	196.056	190.345	187.282	7.72388	7.7078	7.57324	7.63208	7.64213	7.67525	7.61271	7.62056	7.54225	7.5773	7.66604	7.53385	7.46844	7.48668	7.4363	7.66413	7.46261	7.5339	7.66501	7.54234	7.61284	7.50319	7.51028	7.46183	7.5755	7.51325	7.48965	7.55879	7.61512	7.57248	7.54907
P62753	RPS6	40S ribosomal protein S6 (Phosphoprotein NP33) (Small ribosomal subunit protein eS6)	311.902	212.256	190.561	206.21	199.049	192.126	202.015	184.477	227.227	186.213	243.75	205.04	179.409	194.278	179.231	200.44	185.806	169.574	210.574	229.618	221.066	169.027	170.961	193.246	207.783	163.411	157.556	161.377	195.407	171.077	180.258	8.28495	7.72966	7.57411	7.68797	7.63698	7.58591	7.65832	7.5273	7.82799	7.54081	7.92926	7.67976	7.48711	7.60198	7.48568	7.64703	7.53765	7.40577	7.71818	7.84309	7.78834	7.40111	7.41753	7.59429	7.69893	7.35236	7.29972	7.33429	7.61034	7.4185	7.49392
P62760	VSNL1	Visinin-like protein 1 (VILIP) (VLP-1) (Hippocalcin-like protein 3) (HLP3)	161.592	177.398	165.902	206.306	182.123	197.772	202.84	186.073	190.647	166.82	245.188	248.094	244.852	226.054	231.189	234.829	234.996	222.351	267.491	204.604	232.553	232.245	174.501	228.837	240.034	239.115	187.262	228.127	237.082	220.011	149.499	7.33621	7.47084	7.37419	7.68864	7.50877	7.62769	7.6642	7.53972	7.57476	7.38215	7.93775	7.95475	7.93577	7.82052	7.85293	7.87547	7.87649	7.79669	8.06335	7.67669	7.86142	7.8595	7.44709	7.83817	7.9071	7.90156	7.54892	7.83369	7.88924	7.78143	7.224
P62805	H4C1	Histone H4	209.677	218.754	206.101	211.482	203.514	212.123	209.557	208.299	218.404	195.841	207.08	208.148	217.494	208.707	222.914	213.339	205.703	200.019	205.586	201.646	203.775	190.872	181.199	189.457	188.727	176.419	186.397	183.866	186.868	182.72	177.387	7.71202	7.77316	7.68721	7.72439	7.66898	7.72876	7.7112	7.70251	7.77085	7.61354	7.69405	7.70147	7.76483	7.70534	7.80034	7.737	7.68442	7.64399	7.6836	7.65568	7.67083	7.57646	7.50143	7.56573	7.56016	7.46287	7.54224	7.52251	7.54587	7.51349	7.47076
P62820	RAB1A	Ras-related protein Rab-1A (EC 3.6.5.2) (YPT1-related protein)	281.373	222.433	202.371	190.962	171.686	160.001	186.686	204.625	153.171	160.337	321.183	313.229	285.428	197.242	182.614	201.456	227.528	171.407	194.914	336.011	235.764	272.928	165.607	145.345	158.569	165.026	179.316	172.148	170.285	163.545	197.637	8.13634	7.79723	7.66086	7.57714	7.42363	7.32194	7.54447	7.67684	7.259	7.32496	8.32725	8.29107	8.15698	7.62383	7.51265	7.65432	7.8299	7.42128	7.60669	8.39236	7.8812	8.09238	7.37162	7.18333	7.30897	7.36655	7.48636	7.42751	7.41181	7.35354	7.62671
P62826	RAN	GTP-binding nuclear protein Ran (Androgen receptor-associated protein 24) (GTPase Ran) (Ras-like protein TC4) (Ras-related nuclear protein)	218.16	202.082	185.135	203.162	199.841	193.934	196.622	186.433	211.395	178.429	220.187	197.201	177.888	195.396	184.402	214.756	186.634	204.57	228.096	196.491	211.302	148.651	190.925	188.576	199.842	158.192	166.175	167.743	184.364	187.393	176.418	7.76924	7.6588	7.53243	7.66648	7.64271	7.59942	7.61928	7.54251	7.7238	7.47921	7.78258	7.62352	7.47482	7.61026	7.52671	7.74656	7.54407	7.67645	7.83349	7.61832	7.72316	7.21578	7.57686	7.559	7.64272	7.30553	7.37656	7.39011	7.52641	7.54993	7.46285
P62829	RPL23	60S ribosomal protein L23 (60S ribosomal protein L17) (Large ribosomal subunit protein uL14)	223.658	226.465	212.902	227.06	193.974	209.789	205.075	207.864	231.544	196.503	182.759	217.314	201.466	186.068	194.683	200.192	188.352	185.902	208.439	180.328	193.143	170.191	196.783	201.89	204.629	179.402	188.759	173.117	192.851	189.743	187.893	7.80515	7.82314	7.73405	7.82693	7.59972	7.7128	7.68001	7.6995	7.85514	7.61841	7.5138	7.76364	7.65439	7.53968	7.60498	7.64524	7.55729	7.5384	7.70348	7.49448	7.59352	7.41101	7.62046	7.65743	7.67686	7.48705	7.56041	7.4356	7.59134	7.5679	7.55377
P62834	RAP1A	Ras-related protein Rap-1A (EC 3.6.5.2) (C21KG) (G-22K) (GTP-binding protein smg p21A) (Ras-related protein Krev-1)	219.989	139.872	138.657	154.302	180.981	165.296	197.083	202.383	182.999	169.368	177.333	158.686	160.22	200.367	168.133	180.194	170.262	205.574	152.168	192.555	186.416	174.95	245.314	175.071	240.768	169.878	224.934	180.944	187.629	236.699	179.792	7.78129	7.12796	7.11537	7.26961	7.49969	7.36891	7.62266	7.66095	7.51569	7.40402	7.47032	7.31003	7.32391	7.6465	7.39346	7.49341	7.41161	7.68351	7.24952	7.58913	7.54238	7.45079	7.93848	7.4518	7.9115	7.40835	7.81336	7.4994	7.55174	7.88691	7.49018
P62841	RPS15	40S ribosomal protein S15 (RIG protein) (Small ribosomal subunit protein uS19)	221.402	211.277	192.948	216	208.188	224.242	205.138	209.23	194.399	210.18	208.675	288.682	202.843	199.268	201.524	214.932	198.956	189.463	208.184	194.17	198.556	187.71	183.016	163.246	180.922	171.38	188.688	155.907	198.343	185.807	185.947	7.79053	7.72299	7.59207	7.75489	7.70174	7.80891	7.68045	7.70895	7.60288	7.71548	7.70511	8.17334	7.66422	7.63857	7.65481	7.74773	7.63631	7.56577	7.70171	7.60118	7.6334	7.55236	7.51582	7.3509	7.49922	7.42105	7.55986	7.28454	7.63185	7.53766	7.53875
P62847	RPS24	40S ribosomal protein S24 (Small ribosomal subunit protein eS24)	184.908	203.996	191.368	214.09	184.884	196.833	200.134	200.204	224.281	183.609	242.306	171.591	198.55	205.688	206.596	228.312	186.273	188.652	242.52	211.402	213.29	186.021	188.126	185.367	189.977	164.154	187.851	169.019	173.512	190.207	185.002	7.53066	7.6724	7.5802	7.74207	7.53048	7.62083	7.64482	7.64533	7.80916	7.52049	7.92068	7.42283	7.63336	7.68431	7.69067	7.83486	7.54128	7.55958	7.92196	7.72385	7.73667	7.53932	7.55556	7.53424	7.56968	7.3589	7.55344	7.40104	7.43889	7.57143	7.5314
P62851	RPS25	40S ribosomal protein S25 (Small ribosomal subunit protein eS25)	261.367	212.027	185.047	214.697	212.554	216.864	216.491	209.601	210.121	200.435	238.036	272.378	146.677	181.728	168.387	228.05	203.095	180.789	233.627	227.417	175.918	183.243	169.155	207.97	210.851	173.029	175.874	172.865	203.412	190.931	184.607	8.02993	7.72811	7.53175	7.74616	7.73168	7.76064	7.75817	7.7115	7.71507	7.64699	7.89504	8.08947	7.1965	7.50564	7.39563	7.83321	7.66601	7.49816	7.86806	7.8292	7.45876	7.51761	7.40221	7.70023	7.72008	7.43487	7.4584	7.4335	7.66826	7.57691	7.52831
P62854	RPS26	40S ribosomal protein S26 (Small ribosomal subunit protein eS26)	149.723	168.088	266.404	205.446	173.043	208.705	192.976	217.648	198.086	168.385	193.58	176.015	227.995	220.901	231.432	200.656	179.071	186.079	198.359	194.498	175.426	195.688	197.328	247.631	194.206	211.737	218.034	220.437	186.691	193.681	185.963	7.22616	7.39308	8.05747	7.68261	7.43498	7.70532	7.59228	7.76585	7.62998	7.39562	7.59679	7.45956	7.83286	7.78726	7.85445	7.64858	7.48439	7.53977	7.63197	7.60361	7.45471	7.61241	7.62445	7.95205	7.60145	7.72613	7.76841	7.78423	7.54451	7.59754	7.53887
P62857	RPS28	40S ribosomal protein S28 (Small ribosomal subunit protein eS28)	256.126	239.335	198.021	172.911	234.567	228.178	214.385	204.11	215.206	210.926	178.152	245.926	169.427	150.05	165.741	160.159	186.038	193.942	119.977	181.5	152.421	225.452	210.424	233.015	203.729	193.615	190.677	187.649	216.822	228.107	188.953	8.00071	7.90289	7.62951	7.43389	7.87386	7.83401	7.74406	7.6732	7.74958	7.7206	7.47697	7.94208	7.40452	7.2293	7.37279	7.32336	7.53945	7.59948	6.90661	7.50382	7.25192	7.81668	7.71715	7.86428	7.67051	7.59705	7.57499	7.5519	7.76037	7.83356	7.56188
P62861	#N/A	#N/A	216.392	222.398	187.592	246.962	205.525	220.697	195.776	196.708	207.015	180.547	184.189	184.401	167.998	198.199	182.284	258.791	179.55	187.175	256.598	174.254	206.281	159.73	189.563	213.077	206.556	167.262	175.752	174.138	210.683	188.526	168.513	7.7575	7.797	7.55146	7.94814	7.68317	7.78592	7.61306	7.61991	7.69359	7.49623	7.52505	7.52671	7.3923	7.6308	7.51005	8.01564	7.48824	7.54824	8.00337	7.44505	7.68847	7.31949	7.56653	7.73523	7.69039	7.38597	7.4574	7.44409	7.71893	7.55862	7.39672
P62873	GNB1	Guanine nucleotide-binding protein G(I)/G(S)/G(T) subunit beta-1 (Transducin beta chain 1)	170.496	155.057	192.709	181.365	199.714	188.92	172.166	166.988	213.257	187.746	185.598	170.774	204.007	196.64	209.07	185.952	171.441	201.658	176.681	185.645	192.716	142.784	205.812	226.707	213.766	192.245	211.903	184.927	182.899	216.705	171.604	7.4136	7.27666	7.59028	7.50275	7.64179	7.56163	7.42766	7.3836	7.73645	7.55264	7.53604	7.41595	7.67247	7.61941	7.70784	7.53879	7.42157	7.65577	7.465	7.5364	7.59033	7.15769	7.68519	7.82469	7.73989	7.5868	7.72726	7.53081	7.5149	7.75959	7.42294
P62875	POLR2L	DNA-directed RNA polymerases I, II, and III subunit RPABC5 (RNA polymerases I, II, and III subunit ABC5) (DNA-directed RNA polymerase III subunit L) (RNA polymerase II 7.6 kDa subunit) (RPB7.6) (RPB10 homolog)	172.336	178.411	202.089	181.294	207.809	210.582	205.249	234.053	194.404	166.611	195.826	174.637	247.068	205.451	238.314	226.953	193.902	207.877	165.992	161.031	205.518	206.687	219.088	206.009	211.194	215.728	213.738	230.279	209.327	210.994	214.949	7.42908	7.47906	7.65885	7.50219	7.69911	7.71824	7.68123	7.87069	7.60292	7.38034	7.61343	7.44821	7.94876	7.68265	7.89672	7.82625	7.59919	7.69958	7.37497	7.33119	7.68312	7.6913	7.77537	7.68656	7.72243	7.75307	7.7397	7.84724	7.70962	7.72106	7.74785
P62877	RBX1	E3 ubiquitin-protein ligase RBX1 (EC 2.3.2.27) (EC 2.3.2.32) (E3 ubiquitin-protein transferase RBX1) (Protein ZYP) (RING finger protein 75) (RING-box protein 1) (Rbx1) (Regulator of cullins 1) (ROC1) [Cleaved into: E3 ubiquitin-protein ligase RBX1, N-terminally processed (E3 ubiquitin-protein transferase RBX1, N-terminally processed)]	236.944	140.803	186.632	135.747	225.037	174.058	225.193	144.209	214.7	161.405	225.304	201.584	259.321	186.535	203.163	152.938	176.573	218.853	208.416	219.922	131.745	179.911	237.283	201.225	168.384	157.12	172.866	168.005	184.981	199.194	168.627	7.8884	7.13754	7.54406	7.08478	7.81402	7.44342	7.81502	7.17202	7.74618	7.33454	7.81573	7.65524	8.0186	7.5433	7.66649	7.2568	7.46412	7.77382	7.70332	7.78085	7.04161	7.49114	7.89047	7.65267	7.39561	7.29572	7.43351	7.39236	7.53123	7.63803	7.39769
P62879	GNB2	Guanine nucleotide-binding protein G(I)/G(S)/G(T) subunit beta-2 (G protein subunit beta-2) (Transducin beta chain 2)	196.223	183.557	187.007	199.889	203.533	199.342	206.731	196.724	204.22	178.345	196.626	173.215	155.268	178.372	150.717	177.562	177.978	167.576	206.688	155.867	179.631	185.459	200.59	255.746	215.891	198.49	185.009	192.014	214.847	215.749	188.008	7.61635	7.52008	7.54695	7.64305	7.66912	7.6391	7.69161	7.62003	7.67398	7.47852	7.61931	7.43642	7.27861	7.47874	7.2357	7.47218	7.47556	7.38867	7.69131	7.28418	7.4889	7.53496	7.64811	7.99857	7.75416	7.63292	7.53145	7.58507	7.74716	7.75321	7.55465
P62888	RPL30	60S ribosomal protein L30 (Large ribosomal subunit protein eL30)	190.95	176.789	215.345	191.851	173.651	214.506	186.532	194.214	204.449	188.98	247.592	189.505	200.783	206.992	207.047	197.935	192.535	181.104	208.536	228.648	184.003	173.421	162.062	185.118	179.643	180.613	189.178	191.529	185.621	166.624	163.875	7.57705	7.46588	7.7505	7.58384	7.44005	7.74487	7.54328	7.60151	7.6756	7.56209	7.95182	7.56609	7.64949	7.69343	7.69381	7.62888	7.58897	7.50067	7.70416	7.83699	7.52359	7.43813	7.3404	7.5323	7.48899	7.49676	7.5636	7.58142	7.53622	7.38045	7.35645
P62891	RPL39	60S ribosomal protein L39 (Large ribosomal subunit protein eL39)	214.698	193.035	235.405	206.036	181.445	177.694	220.181	192.049	262.085	184.304	204.599	216.667	167.72	213.759	186.457	199.953	179.061	217.048	195.612	197.465	185.972	159.188	181.069	229.524	192.143	218.452	180.161	170.492	179.68	179.235	179.604	7.74617	7.59272	7.879	7.68675	7.50339	7.47325	7.78254	7.58533	8.03389	7.52595	7.67665	7.75934	7.38991	7.73984	7.5427	7.64352	7.48431	7.76187	7.61185	7.62546	7.53894	7.31459	7.50039	7.8425	7.58604	7.77117	7.49315	7.41356	7.48928	7.48571	7.48867
P62899	RPL31	60S ribosomal protein L31 (Large ribosomal subunit protein eL31)	227.465	238.836	206.606	194.199	191.48	188.519	181.608	205.051	183.314	188.594	273.811	250.392	194.256	188.689	201.834	212.642	191.163	183.164	252.859	278.084	193.397	205.628	162.77	137.48	161.853	175.25	167.89	166.641	175.297	178.476	187.185	7.8295	7.89987	7.69074	7.60139	7.58105	7.55856	7.50468	7.67984	7.51817	7.55914	8.09704	7.96804	7.60181	7.55986	7.65703	7.73228	7.57866	7.51699	7.98219	8.11938	7.59542	7.68389	7.34669	7.10308	7.33854	7.45327	7.39137	7.3806	7.45366	7.47958	7.54832
P62906	RPL10A	60S ribosomal protein L10a (CSA-19) (Large ribosomal subunit protein uL1) (Neural precursor cell expressed developmentally down-regulated protein 6) (NEDD-6)	213.055	202.17	200.1	216.813	223.151	222.603	202.323	208.223	209.629	200.958	179.784	178.275	182.449	182.956	193.679	208.908	179.298	188.764	189.817	168.194	196.693	168.606	188.967	219.043	207.291	197.925	187.56	201.116	194.192	190.879	189.014	7.73508	7.65942	7.64458	7.76031	7.80188	7.79833	7.66051	7.70198	7.7117	7.65075	7.49012	7.47796	7.51135	7.51535	7.59752	7.70672	7.48621	7.56044	7.56846	7.39399	7.6198	7.39751	7.56199	7.77507	7.69551	7.62881	7.55121	7.65188	7.60134	7.57651	7.56235
P62910	RPL32	60S ribosomal protein L32 (Large ribosomal subunit protein eL32)	205.32	228.835	201.024	202.473	168.889	198.063	188.891	188.445	226.039	189.437	209.25	189.764	180.849	209.313	192.815	209.67	175.412	184.897	234.691	184.444	193.098	159.023	195.683	208.438	200.198	175.156	185.368	183.463	183.542	192.672	183.787	7.68173	7.83816	7.65122	7.66159	7.39994	7.62982	7.56141	7.558	7.82043	7.56558	7.70909	7.56806	7.49864	7.70952	7.59107	7.71198	7.45461	7.53058	7.87462	7.52704	7.59319	7.31309	7.61238	7.70348	7.64528	7.4525	7.53425	7.51934	7.51996	7.59	7.52189
P62913	RPL11	60S ribosomal protein L11 (CLL-associated antigen KW-12) (Large ribosomal subunit protein uL5)	201.45	193.259	206.569	217.097	218.295	202.42	207.494	206.806	213.661	176.867	238.901	198.69	212.456	202.48	202.731	228.355	186.212	191.912	206.428	218.892	198.334	167.705	192.599	197.223	195.519	174.519	189.2	184.735	191.598	183.347	176.961	7.65428	7.59439	7.69048	7.76219	7.77014	7.6612	7.69693	7.69214	7.73918	7.46652	7.90027	7.63438	7.73102	7.66164	7.66342	7.83513	7.5408	7.5843	7.68949	7.77408	7.63179	7.38979	7.58946	7.62368	7.61116	7.44724	7.56377	7.52931	7.58194	7.51844	7.46728
P62917	RPL8	60S ribosomal protein L8 (Large ribosomal subunit protein uL2)	223.568	222.908	219.749	194.36	177.003	187.013	201.205	190.342	177.049	176.252	252.622	249.884	177.036	192.946	166.368	222.714	153.868	181.531	232.557	217.892	195.953	188.503	174.998	143.463	181.664	176.837	175.518	185.794	161.583	172.037	186.867	7.80457	7.80031	7.77971	7.60259	7.46763	7.547	7.65252	7.57245	7.468	7.4615	7.98084	7.96511	7.4679	7.59205	7.37823	7.79905	7.26555	7.50407	7.86144	7.76747	7.61437	7.55845	7.45119	7.16453	7.50513	7.46628	7.45548	7.53756	7.33613	7.42657	7.54587
P62937	PPIA	Peptidyl-prolyl cis-trans isomerase A (PPIase A) (EC 5.2.1.8) (Cyclophilin A) (Cyclosporin A-binding protein) (Rotamase A) [Cleaved into: Peptidyl-prolyl cis-trans isomerase A, N-terminally processed]	230.784	215.653	181.183	200.179	208.767	202.233	208.383	197.873	193.734	191.684	191.455	188.152	175.156	184.494	187.246	203.911	179.78	204.177	204.147	179.538	197.106	174.025	201.193	219.009	217.585	182.928	172.132	188.27	200.293	201.649	192.948	7.8504	7.75257	7.5013	7.64515	7.70575	7.65987	7.7031	7.62843	7.59793	7.58259	7.58086	7.55575	7.4525	7.52743	7.54879	7.6718	7.49009	7.67368	7.67346	7.48814	7.62283	7.44315	7.65244	7.77485	7.76544	7.51513	7.42737	7.55666	7.64597	7.65571	7.59207
P62942	FKBP1A	Peptidyl-prolyl cis-trans isomerase FKBP1A (PPIase FKBP1A) (EC 5.2.1.8) (12 kDa FK506-binding protein) (12 kDa FKBP) (FKBP-12) (Calstabin-1) (FK506-binding protein 1A) (FKBP-1A) (Immunophilin FKBP12) (Rotamase)	190.828	172.588	210.881	159.69	188.25	228.461	181.085	166.842	271.687	196.429	178.665	209.54	193.274	155.336	168.788	165.747	173.8	210.253	164.863	198.132	162.969	151.331	220.722	193.656	277.737	165.185	197.874	162.842	196.767	187.227	205.157	7.57613	7.43119	7.72029	7.31913	7.55651	7.83581	7.50053	7.38234	8.0858	7.61787	7.48111	7.71108	7.5945	7.27925	7.39907	7.37284	7.44129	7.71598	7.36512	7.63032	7.34845	7.24157	7.78609	7.59735	8.11758	7.36794	7.62844	7.34733	7.62035	7.54865	7.68059
P62979	RPS27A	Ubiquitin-40S ribosomal protein S27a (Ubiquitin carboxyl extension protein 80) [Cleaved into: Ubiquitin; 40S ribosomal protein S27a (Small ribosomal subunit protein eS31)]	237.429	248.127	227.644	193.959	171.89	207.925	171.644	206.549	217.781	190.344	354.867	242.197	201.495	215.807	212.008	192.791	224.233	178.014	247.221	301.63	278.44	148.359	183.925	205.474	191.173	188.375	168.36	173.771	188.991	202.646	207.271	7.89135	7.95494	7.83064	7.59961	7.42534	7.69992	7.42327	7.69034	7.76673	7.57246	8.47113	7.92004	7.6546	7.7536	7.72798	7.59089	7.80886	7.47585	7.94966	8.23664	8.12122	7.21295	7.52298	7.68281	7.57874	7.55746	7.39541	7.44105	7.56218	7.66282	7.69538
P62987	UBA52	Ubiquitin-60S ribosomal protein L40 (CEP52) (Ubiquitin A-52 residue ribosomal protein fusion product 1) [Cleaved into: Ubiquitin; 60S ribosomal protein L40 (Large ribosomal subunit protein eL40)]	217.308	230.009	202.298	239.328	255.939	228.607	213.219	218.878	189.963	227.982	221.18	219.914	211.085	202.992	188.634	207.702	205.508	215.609	254.587	221.089	214.766	189.133	141.31	105.024	135.704	159.462	151.047	157.358	154.898	162.518	165.362	7.7636	7.84555	7.66034	7.90284	7.99966	7.83672	7.73619	7.77398	7.56957	7.83277	7.78908	7.7808	7.72168	7.66528	7.55945	7.69837	7.68305	7.75227	7.99202	7.78848	7.74662	7.56326	7.14272	6.71457	7.08432	7.31707	7.23885	7.2979	7.27517	7.34445	7.36948
P62993	GRB2	Growth factor receptor-bound protein 2 (Adapter protein GRB2) (Protein Ash) (SH2/SH3 adapter GRB2)	188.858	192.72	169.638	174.618	194.643	206.299	178.37	183.761	194.381	187.591	149.433	153.51	166.67	168.548	168.668	165.693	158.784	155.437	176.842	139.913	169.09	234.945	215.056	250.797	243.364	221.432	224.84	211.389	253.219	234.708	204.621	7.56115	7.59036	7.40632	7.44806	7.60469	7.68859	7.47873	7.52169	7.60275	7.55145	7.22336	7.26219	7.38085	7.39701	7.39804	7.37237	7.31092	7.28019	7.46632	7.12839	7.40164	7.87618	7.74857	7.97038	7.92697	7.79072	7.81275	7.72376	7.98424	7.87472	7.67681
P62995	TRA2B	Transformer-2 protein homolog beta (TRA-2 beta) (TRA2-beta) (hTRA2-beta) (Splicing factor, arginine/serine-rich 10) (Transformer-2 protein homolog B)	183.079	181.337	197.286	181.454	183.236	185.777	180.203	199.236	187.685	167.833	229.284	200.607	212.41	208.057	213.052	225.806	178.758	184.973	179.386	194.391	191.671	250.616	183.661	192.189	195.52	177.877	196.763	178.129	205.661	174.15	193.868	7.51632	7.50253	7.62414	7.50346	7.51756	7.53743	7.49348	7.63833	7.55217	7.39088	7.84099	7.64823	7.7307	7.70083	7.73506	7.81894	7.48186	7.53117	7.48692	7.60282	7.58249	7.96934	7.5209	7.58638	7.61117	7.47474	7.62032	7.47678	7.68413	7.44418	7.59893
P63000	RAC1	Ras-related C3 botulinum toxin substrate 1 (EC 3.6.5.2) (Cell migration-inducing gene 5 protein) (Ras-like protein TC25) (p21-Rac1)	192.188	201.784	182.634	209.877	212.597	189.973	192.452	184.975	187.853	175.396	207.66	168.033	165.194	191.218	180.427	209.053	191.391	173.614	207.836	168.63	164.714	193.095	214.93	192.879	208.934	186.329	191.393	189.467	199.746	204.507	190.468	7.58637	7.65667	7.51281	7.7134	7.73198	7.56965	7.58836	7.53119	7.55346	7.45447	7.69808	7.3926	7.36801	7.57908	7.49527	7.70772	7.58038	7.43974	7.6993	7.39771	7.36382	7.59317	7.74772	7.59155	7.70691	7.54171	7.5804	7.5658	7.64202	7.67601	7.57341
P63010	AP2B1	AP-2 complex subunit beta (AP105B) (Adaptor protein complex AP-2 subunit beta) (Adaptor-related protein complex 2 subunit beta) (Beta-2-adaptin) (Beta-adaptin) (Clathrin assembly protein complex 2 beta large chain) (Plasma membrane adaptor HA2/AP2 adaptin beta subunit)	185.299	168.299	189.628	178.032	162.49	181.808	176.078	182.572	182.445	182.558	209.638	205.364	200.975	206.732	210.94	191.403	183.154	195.599	206.077	190.552	191.687	199.891	202.993	196.473	193.478	210.064	219.851	216.035	205.185	207.111	197.252	7.53372	7.39489	7.56702	7.47599	7.34421	7.50627	7.46007	7.51232	7.51132	7.51221	7.71175	7.68204	7.65087	7.69162	7.72069	7.58047	7.51691	7.61175	7.68704	7.57404	7.58261	7.64307	7.66529	7.61819	7.59603	7.71469	7.78038	7.75512	7.68078	7.69426	7.62389
P63027	VAMP2	Vesicle-associated membrane protein 2 (VAMP-2) (Synaptobrevin-2)	226.159	198.554	273.968	208.092	275.396	186.106	213.1	200.942	296.678	142.943	156.369	219.654	258.165	226.817	256.118	250.994	172.297	269.359	217.728	209.48	271.159	152.481	184.092	179.412	193.466	158.32	215.069	158.315	179.041	165.373	159.272	7.8212	7.63339	8.09787	7.70108	8.10536	7.53998	7.73539	7.65064	8.21275	7.1593	7.28881	7.77909	8.01215	7.82539	8.00067	7.97151	7.42875	8.07339	7.76638	7.71067	8.08299	7.25249	7.52428	7.48713	7.59594	7.3067	7.74866	7.30665	7.48415	7.36958	7.31535
P63096	GNAI1	Guanine nucleotide-binding protein G(i) subunit alpha-1 (Adenylate cyclase-inhibiting G alpha protein)	224.387	202.42	183.467	192.942	203.148	224.177	184.234	179.828	212.433	213.022	172.496	208.029	225.164	231.909	190.963	203.59	188.141	231.429	189.906	185.028	220.439	158.308	226.865	211.13	204.707	172.346	209.27	161.141	215.917	223.111	189.111	7.80985	7.6612	7.51937	7.59203	7.66638	7.80849	7.5254	7.49048	7.73086	7.73486	7.43042	7.70064	7.81483	7.85741	7.57715	7.66952	7.55567	7.85442	7.56914	7.5316	7.78424	7.30659	7.82569	7.72199	7.67741	7.42917	7.70922	7.33218	7.75433	7.80162	7.56309
P63098	PPP3R1	Calcineurin subunit B type 1 (Protein phosphatase 2B regulatory subunit 1) (Protein phosphatase 3 regulatory subunit B alpha isoform 1)	295.374	230.869	275.835	205.469	229.069	258.719	228.51	220.788	194.958	220.081	305.839	273.741	338.46	204.596	223.959	201.779	227.657	219.73	156.939	241.385	196.042	288.53	211.656	176.385	146.368	144.029	169.077	142.242	149.857	155.435	99.8156	8.2064	7.85093	8.10766	7.68278	7.83964	8.01524	7.83611	7.78652	7.60702	7.78189	8.25663	8.09667	8.40284	7.67663	7.80709	7.65663	7.83072	7.77959	7.29406	7.91519	7.61502	8.17258	7.72558	7.46259	7.19346	7.17022	7.40154	7.1522	7.22744	7.28017	6.64119
P63104	YWHAZ	14-3-3 protein zeta/delta (Protein kinase C inhibitor protein 1) (KCIP-1)	187.562	186.737	182.471	170.991	183.177	182.029	176.365	176.332	197.129	188.032	213.968	225.095	190.333	205.534	195.829	191.945	193.414	213.469	196.208	203.262	203.483	212.799	207.77	194.624	197.643	170.883	201.194	182.848	196.019	207.124	199.551	7.55122	7.54487	7.51152	7.41778	7.51709	7.50803	7.46242	7.46215	7.623	7.55483	7.74125	7.81439	7.57238	7.68323	7.61345	7.58455	7.59555	7.73789	7.61624	7.66719	7.66877	7.73335	7.69884	7.60454	7.62675	7.41686	7.65244	7.5145	7.61485	7.69435	7.64061
P63146	UBE2B	Ubiquitin-conjugating enzyme E2 B (EC 2.3.2.23) (E2 ubiquitin-conjugating enzyme B) (RAD6 homolog B) (HR6B) (hHR6B) (Ubiquitin carrier protein B) (Ubiquitin-conjugating enzyme E2-17 kDa) (Ubiquitin-protein ligase B)	260.289	125.973	182.747	213.638	187.67	229.061	185.34	177.319	190.656	191.89	223.875	195.222	181.429	241.759	238.98	242.909	220.909	240.405	246.875	218.314	147.086	272.535	214.714	206.178	224.436	178.364	221.928	162.42	206.227	222.319	108.443	8.02397	6.97697	7.51371	7.73902	7.55205	7.83959	7.53403	7.4702	7.57483	7.58414	7.80655	7.60897	7.50326	7.91742	7.90074	7.92427	7.78731	7.90932	7.94763	7.77026	7.20051	8.0903	7.74628	7.68775	7.81016	7.47868	7.79395	7.34358	7.68809	7.79649	6.76079
P63151	PPP2R2A	Serine/threonine-protein phosphatase 2A 55 kDa regulatory subunit B alpha isoform (PP2A subunit B isoform B55-alpha) (PP2A subunit B isoform PR55-alpha) (PP2A subunit B isoform R2-alpha) (PP2A subunit B isoform alpha)	175.852	178.532	185.897	196.451	203.027	179.975	185.973	199.007	188.439	176.165	187.767	192.676	230.331	210.514	198.964	206.694	172.141	192.716	205.631	174.417	201.705	229.592	188.673	190.576	215.554	200.549	225.539	204.472	201.032	208.706	206.216	7.45822	7.48004	7.53836	7.61802	7.66552	7.49165	7.53895	7.63668	7.55795	7.46078	7.5528	7.59003	7.84757	7.71778	7.63636	7.69135	7.42745	7.59033	7.68391	7.4464	7.6561	7.84293	7.55974	7.57423	7.75191	7.64781	7.81723	7.67576	7.65128	7.70533	7.68802
P63165	SUMO1	Small ubiquitin-related modifier 1 (SUMO-1) (GAP-modifying protein 1) (GMP1) (SMT3 homolog 3) (Sentrin) (Ubiquitin-homology domain protein PIC1) (Ubiquitin-like protein SMT3C) (Smt3C) (Ubiquitin-like protein UBL1)		236.458	198.777	224.399	187.825	238.672	205.674	221.513	145.661	203.455	209.961	267.338	210.646	190.369	192.993	212.3	166.701		215.631	210.041	196.616	186.327		219.618	207.194	242.594		217.782	193.091		215.18		7.88544	7.635	7.80992	7.55324	7.89888	7.68422	7.79125	7.18647	7.66857	7.71397	8.06252	7.71868	7.57266	7.5924	7.72996	7.38112		7.75242	7.71452	7.61923	7.54169		7.77885	7.69484	7.9224		7.76674	7.59314		7.7494
P63167	DYNLL1	Dynein light chain 1, cytoplasmic (8 kDa dynein light chain) (DLC8) (Dynein light chain LC8-type 1) (Protein inhibitor of neuronal nitric oxide synthase) (PIN)	255.795	242.991	195.406	184.717	217.421	232.613	193.163	228.598	195.164	210.542	211.274	242.981	206.918	197.916	189.859	199.944	244.649	175.052	208.808	207.05	197.849	205.095	151.262	181.039	198.534	172.267	158.293	133.917	213.65	181.319	133.24	7.99884	7.92476	7.61033	7.52917	7.76435	7.86179	7.59368	7.83667	7.60854	7.71796	7.72297	7.9247	7.69292	7.62874	7.56878	7.64345	7.93457	7.45164	7.70603	7.69383	7.62826	7.68015	7.24091	7.50016	7.63325	7.4285	7.30645	7.06519	7.73911	7.50239	7.05788
P63172	DYNLT1	Dynein light chain Tctex-type 1 (Protein CW-1) (T-complex testis-specific protein 1 homolog)	131.722	220.785	224.23	234.548	214.818	228.494	208.507	190.411	236.33	186.745	203.812	176.306	216.822	207.269	197.564	204.272	181.183	173.8	228.501	221.692	221.753	190.059	160.638	195.039	193.977	196.3	176.486	198.45	158.94	159.456	171.435	7.04135	7.7865	7.80884	7.87374	7.74697	7.83601	7.70395	7.57297	7.88466	7.54492	7.67109	7.46194	7.76037	7.69536	7.62618	7.67435	7.50131	7.44129	7.83606	7.79241	7.79281	7.5703	7.32767	7.60762	7.59974	7.61692	7.46341	7.63263	7.31234	7.31701	7.42152
P63173	RPL38	60S ribosomal protein L38 (Large ribosomal subunit protein eL38)	194.209	229.642	207.944	210.696	169.495	202.167	182.881	180.015	194.731	175.73	312.942	232.046	190.209	211.52	200.821	283.443	185.506	175.98	322.464	227.861	170.165	206.543	158.929	160.195	156.632	146.18	171.629	175.731	163.559	188.641	159.02	7.60147	7.84324	7.70005	7.71902	7.4051	7.65941	7.51476	7.49198	7.60534	7.45722	8.28975	7.85827	7.57144	7.72465	7.64977	8.14691	7.53533	7.45927	8.333	7.83201	7.41079	7.6903	7.31224	7.32368	7.29124	7.1916	7.42315	7.45722	7.35367	7.5595	7.31306
P63208	SKP1	S-phase kinase-associated protein 1 (Cyclin-A/CDK2-associated protein p19) (p19A) (Organ of Corti protein 2) (OCP-2) (Organ of Corti protein II) (OCP-II) (RNA polymerase II elongation factor-like protein) (SIII) (Transcription elongation factor B polypeptide 1-like) (p19skp1)	204.844	219.791	253.815	167.224	216.247	235.293	249.664	268.07	235.413	246.945	159.31	196.49	180.113	167.284	165.847	193.88	182.91	168.662	178.272	221.359	211.793	276.091	187.385	248.014	204.527	165.071	162.924	186.173	223.27	227.704	164.196	7.67838	7.77999	7.98763	7.38564	7.75654	7.87832	7.96384	8.06646	7.87905	7.94804	7.31569	7.61831	7.49276	7.38616	7.37371	7.59902	7.51499	7.39799	7.47794	7.79024	7.72651	8.109	7.54986	7.95428	7.67615	7.36695	7.34806	7.5405	7.80264	7.83101	7.35927
P63218	GNG5	Guanine nucleotide-binding protein G(I)/G(S)/G(O) subunit gamma-5		259.953	274.699	66.2078	73.4347	106.142	134.37	200.382	117.587	156.765	343.424	402.935	281.721	214.373	122.164	147.938	248.163		127.185	399.135	282.011	511.159		125.231	66.9088	206.065		183.428	149.253		167.577		8.02211	8.10171	6.04893	6.19839	6.72985	7.07007	7.64661	6.87759	7.29246	8.42385	8.6544	8.13812	7.74398	6.93267	7.20885	7.95515		6.99078	8.64073	8.13961	8.99763		6.96844	6.06412	7.68695		7.51907	7.22162		7.38868
P63220	RPS21	40S ribosomal protein S21 (Small ribosomal subunit protein eS21)	253.53	218.097	229.352	185.474	209.043	246.053	199.744	209.932	193.659	215.136	160.632	242.565	256.622	206.125	227.347	196.874	145.987	233.536	170.271	176.72	192.283	158.366	214.423	187.688	253.792	222.061	230.313	202.217	189.654	181.256	191.78	7.98602	7.76883	7.84142	7.53507	7.70766	7.94282	7.64201	7.71378	7.59737	7.7491	7.32761	7.92223	8.0035	7.68738	7.82875	7.62113	7.1897	7.8675	7.41169	7.46532	7.58709	7.30712	7.74432	7.55219	7.9875	7.79481	7.84745	7.65976	7.56723	7.50188	7.58331
P63241	EIF5A	Eukaryotic translation initiation factor 5A-1 (eIF-5A-1) (eIF-5A1) (Eukaryotic initiation factor 5A isoform 1) (eIF-5A) (Rev-binding factor) (eIF-4D)	179.928	159.456	217.34	207.45	234.592	201.013	218.637	239.457	185.643	235.888	166.262	182.584	240.661	233.394	244.639	180.504	236.854	234.941	172.074	200.145	217.192	153.243	138.363	153.728	162.884	163.035	185.594	181.791	160.184	159.398	144.986	7.49128	7.31702	7.76381	7.69662	7.87401	7.65115	7.77239	7.90362	7.53638	7.88196	7.37732	7.51242	7.91086	7.86662	7.93451	7.49589	7.88785	7.87616	7.42688	7.6449	7.76283	7.25968	7.11232	7.26424	7.3477	7.34904	7.536	7.50614	7.32359	7.31649	7.17977
P63244	RACK1	Receptor of activated protein C kinase 1 (Cell proliferation-inducing gene 21 protein) (Guanine nucleotide-binding protein subunit beta-2-like 1) (Guanine nucleotide-binding protein subunit beta-like protein 12.3) (Human lung cancer oncogene 7 protein) (HLC-7) (Receptor for activated C kinase) (Small ribosomal subunit protein RACK1) [Cleaved into: Receptor of activated protein C kinase 1, N-terminally processed (Guanine nucleotide-binding protein subunit beta-2-like 1, N-terminally processed)]	195.038	209.295	206.764	209.24	209.114	218.365	211.148	199.962	204.135	209.756	193.072	187.162	210.557	199.726	205.817	197.982	200.264	203.509	213.853	176.719	203.887	185.273	191.445	201.06	188.909	191.534	198.949	195.488	203.17	210.969	182.65	7.60761	7.70939	7.69184	7.70901	7.70815	7.7706	7.72211	7.64358	7.67338	7.71257	7.59299	7.54815	7.71807	7.64188	7.68522	7.62923	7.64576	7.66895	7.74048	7.46532	7.67162	7.53351	7.58079	7.65148	7.56155	7.58145	7.63625	7.61094	7.66654	7.72089	7.51294
P63272	SUPT4H1	Transcription elongation factor SPT4 (hSPT4) (DRB sensitivity-inducing factor 14 kDa subunit) (DSIF p14) (DRB sensitivity-inducing factor small subunit) (DSIF small subunit)	175.881	193.837	194.755	234.96	170.962	193.516	223.937	188.449	209.201	182.958	140.111	141.116	204.8	239.772	211.691	241.318	158.295	162.613	192.951	149.948	198.97	182.143	240.28	231.977	223.624	195.856	211.063	193.744	223.294	255.572	199.364	7.45846	7.5987	7.60552	7.87627	7.41753	7.59631	7.80695	7.55803	7.70875	7.51537	7.13043	7.14074	7.67807	7.90552	7.72582	7.91479	7.30648	7.3453	7.59209	7.22832	7.63641	7.50893	7.90857	7.85784	7.80493	7.61365	7.72153	7.59801	7.8028	7.99759	7.63926
P63279	UBE2I	SUMO-conjugating enzyme UBC9 (EC 2.3.2.-) (RING-type E3 SUMO transferase UBC9) (SUMO-protein ligase) (Ubiquitin carrier protein 9) (Ubiquitin carrier protein I) (Ubiquitin-conjugating enzyme E2 I) (Ubiquitin-protein ligase I) (p18)	200.798	195.087	178.935	193.478	203.764	189.176	194.965	191.398	200.782	177.166	174.388	163.218	171.267	178.141	182.019	184.95	171.652	189.865	219.586	170.78	193.78	174.728	211.898	221.458	223.668	187.428	184.277	194.836	213.55	220.612	199.119	7.6496	7.60797	7.48329	7.59602	7.67076	7.56359	7.60707	7.58043	7.64948	7.46896	7.44615	7.35066	7.4201	7.47687	7.50794	7.531	7.42334	7.56883	7.77864	7.416	7.59828	7.44897	7.72723	7.79089	7.80522	7.55019	7.52573	7.60612	7.73843	7.78537	7.63749
P67775	PPP2CA	Serine/threonine-protein phosphatase 2A catalytic subunit alpha isoform (PP2A-alpha) (EC 3.1.3.16) (Replication protein C) (RP-C)	341.058	181.696	158.411	115.39	123.853	150.666	176.918	162.28	177.462	152.914	227.433	223.844	279.177	178.21	116.161	173.86	162.611	168.772	206.966	223.978	314.258	308.675	150.438	188.572	164.352	162.172	177.141	201.5	192.386	162.565	200.306	8.41387	7.50539	7.30753	6.85038	6.95248	7.23521	7.46694	7.34234	7.47136	7.25658	7.8293	7.80635	8.12503	7.47743	6.85998	7.44178	7.34528	7.39893	7.69325	7.80722	8.29581	8.26994	7.23303	7.55897	7.36065	7.34138	7.46875	7.65463	7.58786	7.34488	7.64606
P67809	YBX1	Y-box-binding protein 1 (YB-1) (CCAAT-binding transcription factor I subunit A) (CBF-A) (DNA-binding protein B) (DBPB) (Enhancer factor I subunit A) (EFI-A) (Nuclease-sensitive element-binding protein 1) (Y-box transcription factor)	391.166	249.202	216.158	153.84	218.052	178.144	215.823	229.866	143.445	192.338	291.423	297.369	264.489	163.864	199.838	86.8898	235.732	188.502	93.029	273.748	205.114	314.318	179.466	153.51	162.349	206.819	180.039	216.723	178.176	181.993	213.51	8.61164	7.96117	7.75594	7.26529	7.76853	7.4769	7.75371	7.84465	7.16436	7.5875	8.18697	8.21611	8.04706	7.35635	7.64269	6.44111	7.881	7.55844	6.53961	8.09671	7.68028	8.29608	7.48757	7.26219	7.34296	7.69222	7.49217	7.75971	7.47716	7.50774	7.73816
P67812	SEC11A	Signal peptidase complex catalytic subunit SEC11A (EC 3.4.21.89) (Endopeptidase SP18) (Microsomal signal peptidase 18 kDa subunit) (SPase 18 kDa subunit) (SEC11 homolog A) (SEC11-like protein 1) (SPC18)	220.379	178.612	212.468	220.826	190.342	201.505	194.097	197.255	213.98	190.628	281.125	201.287	203.425	216.819	224.678	252.597	203.083	263.148	218.916	210.448	170.383	180.984	193.887	189.081	178.605	160.918	206.343	162.344	185.749	228.889	160.725	7.78384	7.48069	7.7311	7.78677	7.57245	7.65468	7.60064	7.62392	7.74133	7.57462	8.13507	7.65311	7.66835	7.76035	7.81171	7.9807	7.66593	8.03973	7.77424	7.71732	7.41264	7.49972	7.59907	7.56286	7.48063	7.33018	7.6889	7.34291	7.53721	7.83851	7.32845
P67870	CSNK2B	Casein kinase II subunit beta (CK II beta) (Phosvitin) (Protein G5a)	195.973	187.586	180.38	186.765	192.592	202.132	183.599	183.84	196.282	189.412	191.222	181.191	206.891	200.16	214.413	202.568	205.999	196.111	185.211	205.078	198.815	176.465	210.584	199.246	221.839	195.052	192.518	201.106	201.597	205.481	195.83	7.61451	7.55141	7.4949	7.54508	7.58941	7.65915	7.52041	7.52231	7.61678	7.56538	7.57911	7.50137	7.69273	7.64501	7.74425	7.66226	7.68649	7.61553	7.53303	7.68003	7.63529	7.46324	7.71825	7.6384	7.79337	7.60772	7.58885	7.65181	7.65533	7.68286	7.61346
P67936	TPM4	Tropomyosin alpha-4 chain (TM30p1) (Tropomyosin-4)	219.337	260.278	208.414	217.117	224.977	206.813	199.496	209.322	222.463	223.503	202.729	260.241	194.367	197.506	196.044	220.328	209.726	196.296	207.827	274.249	189.884	206.014	207.805	170.858	191.542	159.19	178.543	167.33	179.519	201.851	196.145	7.777	8.02391	7.70331	7.76233	7.81363	7.69218	7.64022	7.70958	7.79742	7.80415	7.66341	8.02371	7.60264	7.62576	7.61504	7.78351	7.71236	7.61688	7.69924	8.09934	7.56897	7.6866	7.69908	7.41666	7.58152	7.31461	7.48012	7.38655	7.48799	7.65715	7.61577
P68032	ACTC1	Actin, alpha cardiac muscle 1 (Alpha-cardiac actin) [Cleaved into: Actin, alpha cardiac muscle 1, intermediate form]	227.605	211.983	203.148	246.492	210.269	215.55	199.253	212.186	226.724	206.541	185.969	176.534	189.894	196.644	200.966	223.902	197.871	189.708	209.9	178.124	208.831	189.214	182.398	224.509	213.588	204.186	184.373	180.932	191.083	182.65	198.494	7.83039	7.7278	7.66639	7.9454	7.71609	7.75188	7.63846	7.72918	7.8248	7.69028	7.53892	7.4638	7.56905	7.61944	7.65081	7.80672	7.62842	7.56764	7.71356	7.47674	7.70619	7.56387	7.51095	7.81063	7.73869	7.67374	7.52648	7.4993	7.57805	7.51294	7.63295
P68036	UBE2L3	Ubiquitin-conjugating enzyme E2 L3 (EC 2.3.2.23) (E2 ubiquitin-conjugating enzyme L3) (L-UBC) (UbcH7) (Ubiquitin carrier protein L3) (Ubiquitin-conjugating enzyme E2-F1) (Ubiquitin-protein ligase L3)	190.804	181.918	209.191	181.035	186.804	198.189	195.915	203.973	208.23	196.481	229.312	220.391	195.618	195.41	199.178	181.446	204.444	183.096	206.028	230.243	191.967	209.656	169.647	186.065	160.649	191.265	184.106	194.084	179.798	170.876	185.336	7.57594	7.50715	7.70867	7.50012	7.54538	7.63073	7.61408	7.67224	7.70204	7.61825	7.84117	7.78392	7.61189	7.61036	7.63791	7.5034	7.67556	7.51645	7.68669	7.84702	7.58471	7.71188	7.40639	7.53967	7.32777	7.57943	7.52439	7.60053	7.49023	7.41681	7.534
P68104	EEF1A1	Elongation factor 1-alpha 1 (EF-1-alpha-1) (Elongation factor Tu) (EF-Tu) (Eukaryotic elongation factor 1 A-1) (eEF1A-1) (Leukocyte receptor cluster member 7)	236.325	248.367	201.025	187.971	215.479	221.722	234.622	236.45	160.726	219.591	199.914	203.882	186.162	157.531	169.645	151.356	171.521	184.454	143.044	189.129	166.396	218.801	220.171	191.478	189.3	204.49	226.536	225.785	181.67	221.575	215.433	7.88463	7.95633	7.65123	7.55437	7.75141	7.79261	7.87419	7.88539	7.32846	7.77867	7.64324	7.67159	7.54041	7.29949	7.40638	7.24181	7.42224	7.52712	7.16031	7.56323	7.37847	7.77348	7.78248	7.58104	7.56453	7.67588	7.8236	7.81881	7.50518	7.79165	7.7511
P68106	FKBP1B	Peptidyl-prolyl cis-trans isomerase FKBP1B (PPIase FKBP1B) (EC 5.2.1.8) (12.6 kDa FK506-binding protein) (12.6 kDa FKBP) (FKBP-12.6) (FK506-binding protein 1B) (FKBP-1B) (Immunophilin FKBP12.6) (Rotamase) (h-FKBP-12)			158.186			208.966			295.971	191.006	163.411	144.989					188.462			206.383				190.135		206.6		135.54	178.717					7.30548			7.70712			8.20931	7.57748	7.35236	7.1798					7.55813			7.68918				7.57088		7.6907		7.08258	7.48153
P68366	TUBA4A	Tubulin alpha-4A chain (Alpha-tubulin 1) (Testis-specific alpha-tubulin) (Tubulin H2-alpha) (Tubulin alpha-1 chain)	179.846	187.758	188.555	194.688	183.056	192.602	202.174	186.264	213.732	197.714	220.281	182.847	195.932	204.936	205.558	211.585	188.515	197.962	243.724	210.653	207.869	168.393	193.166	221.836	206.444	180.956	193.08	177.739	198.398	206.067	183.76	7.49061	7.55273	7.55884	7.60502	7.51614	7.58948	7.65946	7.5412	7.73966	7.62727	7.7832	7.5145	7.61421	7.67903	7.6834	7.72509	7.55853	7.62908	7.92911	7.71872	7.69953	7.39569	7.5937	7.79335	7.68961	7.4995	7.59306	7.47362	7.63225	7.68697	7.52168
P68371	TUBB4B	Tubulin beta-4B chain (Tubulin beta-2 chain) (Tubulin beta-2C chain)	173.888	189.902	175.627	204.581	195.12	185.503	209.488	186.085	201.922	179.547	184.433	162.938	158.121	167.046	190.806	177.807	173.306	187.547	201.361	151.978	204.052	180.163	193.359	220.407	209.968	191.373	183.744	182.398	217.601	171.966	196.173	7.44201	7.56911	7.45637	7.67653	7.60822	7.5353	7.71072	7.53982	7.65765	7.48822	7.52695	7.34818	7.30488	7.3841	7.57596	7.47417	7.43718	7.55111	7.65364	7.24772	7.67279	7.49316	7.59514	7.78403	7.71402	7.58024	7.52156	7.51095	7.76554	7.42598	7.61598
P68400	CSNK2A1	Casein kinase II subunit alpha (CK II alpha) (EC 2.7.11.1)	196.185	187.402	199.959	189.543	194.57	189.732	180.523	183.521	206.695	174.801	233.107	182.33	193.842	189.48	198.379	200.452	178.352	191.479	214.182	211.519	196.346	201.516	202.027	215.267	208.943	190.127	210.542	196.744	196.162	204.587	201.411	7.61607	7.54999	7.64356	7.56638	7.60415	7.56782	7.49604	7.5198	7.69136	7.44957	7.86485	7.5104	7.59874	7.5659	7.63212	7.64711	7.47858	7.58104	7.74269	7.72465	7.61725	7.65475	7.65841	7.74999	7.70697	7.57082	7.71796	7.62018	7.6159	7.67657	7.654
P68402	PAFAH1B2	Platelet-activating factor acetylhydrolase IB subunit alpha2 (EC 3.1.1.47) (PAF acetylhydrolase 30 kDa subunit) (PAF-AH 30 kDa subunit) (PAF-AH subunit beta) (PAFAH subunit beta)	126.09	150.43	185.487	202.384	190.189	183.357	221.661	158.677	169.396	224.783	222.08	235.174	244.659	200.341	221.073	184.636	249.722	161.188	275.494	219.326	177.394	189.049	148.443	129.318	163.194	200.05	201.318	192.862	168.183	154.818	163.341	6.97831	7.23295	7.53517	7.66095	7.57129	7.51851	7.79221	7.30995	7.40426	7.81239	7.79493	7.87758	7.93463	7.64632	7.78838	7.52854	7.96418	7.3326	8.10588	7.77693	7.47081	7.56262	7.21376	7.01478	7.35045	7.64421	7.65334	7.59143	7.39389	7.27443	7.35174
P68543	UBXN2A	UBX domain-containing protein 2A (UBX domain-containing protein 4)						251.407				132.158	218.992						127.512			130.759									195.963								7.97388				7.04612	7.77474						6.99449			7.03076									7.61444
P69905	HBA1;	Hemoglobin subunit alpha (Alpha-globin) (Hemoglobin alpha chain)	212.051	223.936	181.204	195.023	229.801	143.092	187.841	169.144	200.488	259.075	140.643	150.415	203.791	147.003	184.218	153.717	119.175	143.371	102.914	95.4733	111.591	305.315	281.224	330.935	316.134	249.962	276.735	203.06	252.98	217.68	162.574	7.72826	7.80694	7.50147	7.6075	7.84424	7.1608	7.55337	7.40211	7.64737	8.01723	7.13589	7.23281	7.67095	7.1997	7.52527	7.26413	6.89694	7.16361	6.6853	6.57703	6.80208	8.25416	8.13558	8.37041	8.30439	7.96557	8.11236	7.66576	7.98288	7.76606	7.34495
P78310	CXADR	Coxsackievirus and adenovirus receptor (CAR) (hCAR) (CVB3-binding protein) (Coxsackievirus B-adenovirus receptor) (HCVADR)	174.196	212.826	212.14	158.579	209.192	182.929	190.443	215.278	164.573	199.445	215.07	196.427	207.935	184.08	209.665	172.952	191.152	186.003	190.758	209.615	188.144	218.284	207.331	138.388	198.784	210.409	223.091	193.223	163.76	190.839	205.799	7.44457	7.73353	7.72887	7.30906	7.70868	7.51514	7.57322	7.75006	7.36259	7.63985	7.74866	7.61785	7.69999	7.52419	7.71194	7.43423	7.57857	7.53918	7.5756	7.7116	7.55569	7.77007	7.69579	7.11258	7.63506	7.71705	7.80149	7.59413	7.35544	7.57621	7.68509
P78312	FAM193A	Protein FAM193A (Protein IT14)	106.917	184.7	171.715	173.702	192.171	169.394	220.696	176.383	139.45	194.084	180.159	192.712	149.61	152.448	172.577	168.06	156.575	161.919	154.625	168.78	199.83	253.512	197.999	192.054	181.502	213.061	203.241	221.248	235.737	184.108	215.925	6.74035	7.52904	7.42387	7.44047	7.58625	7.40424	7.78592	7.46257	7.12361	7.60054	7.49313	7.5903	7.22506	7.25217	7.4311	7.39283	7.29071	7.33913	7.27263	7.399	7.64263	7.98591	7.62935	7.58537	7.50384	7.73512	7.66705	7.78952	7.88104	7.52441	7.75439
P78314	SH3BP2	SH3 domain-binding protein 2 (3BP-2)			134.486			176.097			173.298	207.638	183.283	151.556					176.814			179.732				250.775		233.87		288.211	212.805					7.07131			7.46023			7.43711	7.69793	7.51793	7.24371					7.46609			7.4897				7.97025		7.86956		8.17098	7.73339
P78316	NOP14	Nucleolar protein 14 (Nucleolar complex protein 14)	199.548	197.843	186.549	200.621	196.184	188.815	192.84	192.29	173.082	188.277	192.862	204.281	168.66	193.102	185.86	205.444	186.616	177.169	193.97	194.662	177.691	230.448	208.585	184.281	210.38	223.166	214.806	219.072	217.741	211.987	224.294	7.64059	7.62821	7.54341	7.64833	7.61606	7.56083	7.59126	7.58714	7.43531	7.55671	7.59142	7.67441	7.39798	7.59322	7.53808	7.6826	7.54393	7.46898	7.59969	7.60483	7.47322	7.8483	7.70449	7.52577	7.71686	7.80197	7.74689	7.77526	7.76647	7.72783	7.80925
P78318	IGBP1	Immunoglobulin-binding protein 1 (B-cell signal transduction molecule alpha 4) (Protein alpha-4) (CD79a-binding protein 1) (Protein phosphatase 2/4/6 regulatory subunit) (Renal carcinoma antigen NY-REN-16)	221.479	187.561	186.821	202.934	214.411	204.486	190.831	192.051	170.696	185.484	204.646	223.236	198.908	186.499	204.652	189.931	191.171	217.988	201.82	197.741	188.901	226.346	228.387	188.397	211.684	193.978	232.888	194.176	192.201	234.574	196.659	7.79102	7.55122	7.54552	7.66487	7.74423	7.67586	7.57615	7.58534	7.41528	7.53515	7.67699	7.80243	7.63596	7.54302	7.67703	7.56933	7.57872	7.76811	7.65693	7.62747	7.56149	7.82238	7.83534	7.55763	7.72577	7.59975	7.86349	7.60122	7.58647	7.8739	7.61955
P78324	SIRPA	Tyrosine-protein phosphatase non-receptor type substrate 1 (SHP substrate 1) (SHPS-1) (Brain Ig-like molecule with tyrosine-based activation motifs) (Bit) (CD172 antigen-like family member A) (Inhibitory receptor SHPS-1) (Macrophage fusion receptor) (MyD-1 antigen) (Signal-regulatory protein alpha-1) (Sirp-alpha-1) (Signal-regulatory protein alpha-2) (Sirp-alpha-2) (Signal-regulatory protein alpha-3) (Sirp-alpha-3) (p84) (CD antigen CD172a)		229.74	86.9419	307.628	194.336	163.415	295.407	197.398	196.204	155.501	196.76	168.093	173.123	232.884	221.695	263.19	180.084		198.836	273.886	293.041	299.548		193.775	237.721	211.9		178.585	195.068		283.027		7.84386	6.44198	8.26504	7.60241	7.3524	8.20656	7.62497	7.61621	7.28078	7.62029	7.39312	7.43565	7.86347	7.79243	8.03996	7.49253		7.63544	8.09743	8.19496	8.22664		7.59824	7.89313	7.72724		7.48046	7.60783		8.1448
P78330	PSPH	Phosphoserine phosphatase (PSP) (PSPase) (EC 3.1.3.3) (L-3-phosphoserine phosphatase) (O-phosphoserine phosphohydrolase)	190.012	204.213	213.298	212.716	205.197	206.496	200.853	189.41	234.167	226.874	203.664	194.52	161.399	185.638	195.045	216.58	207.275	221.812	217.248	225.35	208.781	130.223	174.463	164.654	163.412	165.063	168.816	161.878	151.448	168.236	171.871	7.56994	7.67393	7.73672	7.73279	7.68086	7.68997	7.65	7.56537	7.8714	7.82575	7.67005	7.60378	7.33449	7.53635	7.60767	7.75876	7.6954	7.79319	7.7632	7.81602	7.70585	7.02484	7.44678	7.36329	7.35237	7.36687	7.39931	7.33876	7.24268	7.39434	7.42518
P78332	RBM6	RNA-binding protein 6 (Lung cancer antigen NY-LU-12) (Protein G16) (RNA-binding motif protein 6) (RNA-binding protein DEF-3)	216.832	227.723	195.205	161.598	201.821	193.522	173.617	201.304	167.436	194.69	164.291	215.741	185.191	189.674	183.593	166.05	180.344	194.003	152.14	163.749	195.454	220.447	218.566	176.519	193.255	210.259	217.534	211.313	198.992	213.283	214.246	7.76043	7.83114	7.60884	7.33626	7.65693	7.59636	7.43977	7.65323	7.38746	7.60503	7.36011	7.75316	7.53287	7.56737	7.52037	7.37547	7.4946	7.59993	7.24926	7.35534	7.61068	7.78429	7.77192	7.46368	7.59436	7.71602	7.7651	7.72324	7.63656	7.73663	7.74312
P78337	PITX1	Pituitary homeobox 1 (Hindlimb-expressed homeobox protein backfoot) (Homeobox protein PITX1) (Paired-like homeodomain transcription factor 1)	284.745	455.589	213.128	153.126		201.825	266.898	287.066	101.924	278.359	150.544	321.141					244.224	186.537	220.064	185.642		340.573	207.903	105.151		344.197	227.514	359.295	208.044	228.613	293.103	8.15353	8.83159	7.73558	7.25857		7.65696	8.06014	8.16524	6.67135	8.1208	7.23404	8.32706					7.93206	7.54332	7.78178	7.53638		8.41182	7.69977	6.71632		8.42709	7.82981	8.48903	7.70074	7.83676	8.19526
P78344	EIF4G2	Eukaryotic translation initiation factor 4 gamma 2 (eIF-4-gamma 2) (eIF-4G 2) (eIF4G 2) (Death-associated protein 5) (DAP-5) (p97)	178.643	169.825	187.198	191.679	189.341	198.084	188.128	197.508	193.223	179.397	181.049	177.019	178.682	175.134	186.728	191.177	186.888	185.323	183.577	171.859	184.479	199.908	203.707	217.54	205.1	210.936	213.499	210.651	207.974	200.472	208.376	7.48094	7.40791	7.54842	7.58255	7.56484	7.62997	7.55557	7.62577	7.59412	7.48701	7.50023	7.46776	7.48125	7.45232	7.54479	7.57876	7.54603	7.5339	7.52024	7.42508	7.52731	7.64319	7.67035	7.76514	7.68018	7.72066	7.73809	7.71871	7.70026	7.64726	7.70305
P78345	RPP38	Ribonuclease P protein subunit p38 (RNaseP protein p38)	140.051	203.29	190.756	203.28	194.31	185.36	192.704	200.532	201.266	175.238	174.608	187.325	186.401	198.075	184.15	172.948	182.339	171.133	188.684	154.548	171.556	180.897	179.829	227.785	180.895	219.849	183.976	218.839	204.532	196.207	208.123	7.12981	7.66739	7.57559	7.66733	7.60221	7.53419	7.59024	7.64769	7.65296	7.45317	7.44798	7.5494	7.54226	7.6299	7.52474	7.4342	7.51048	7.41898	7.55983	7.27191	7.42253	7.49903	7.49048	7.83153	7.49901	7.78037	7.52338	7.77372	7.67618	7.61623	7.70129
P78346	RPP30	Ribonuclease P protein subunit p30 (RNaseP protein p30) (RNase P subunit 2)	177.113	196.645	210.986	196.148	180.089	210.752	196.269	208.866	182.85	180.487	173.668	205.859	205.303	202.891	201.706	152.105	179.836	182.262	180.711	186.254	175.99	216.924	189.134	200.775	191.993	205.267	193.068	212.698	205.864	191.864	205.548	7.46852	7.61945	7.721	7.6158	7.49257	7.7194	7.61669	7.70643	7.51452	7.49575	7.44019	7.68551	7.68161	7.66456	7.65611	7.24892	7.49054	7.50987	7.49754	7.54113	7.45935	7.76105	7.56327	7.64944	7.58491	7.68136	7.59296	7.73266	7.68555	7.58394	7.68333
P78347	GTF2I	General transcription factor II-I (GTFII-I) (TFII-I) (Bruton tyrosine kinase-associated protein 135) (BAP-135) (BTK-associated protein 135) (SRF-Phox1-interacting protein) (SPIN) (Williams-Beuren syndrome chromosomal region 6 protein)	187.768	197.234	192.747	204.84	198.845	206.813	204.672	197.052	201.79	200.041	201.024	208.534	196.093	202.075	207.852	209.806	204.959	204.591	221.259	196.929	203.416	164.928	174.264	178.454	187.322	166.185	184.611	173.755	188.714	182.716	174.298	7.5528	7.62376	7.59057	7.67835	7.6355	7.69218	7.67717	7.62244	7.65671	7.64415	7.65123	7.70414	7.61539	7.65875	7.69941	7.71291	7.67919	7.6766	7.78959	7.62153	7.66829	7.36569	7.44513	7.47941	7.54938	7.37665	7.52834	7.44091	7.56006	7.51346	7.44542
P78348	ASIC1	Acid-sensing ion channel 1 (ASIC1) (Amiloride-sensitive cation channel 2, neuronal) (Brain sodium channel 2) (BNaC2)	211.802	225.071	189.056	231.216	215.72	229.591	252.512	190.962	242.397	228.688	195.839	140.497	179.426	206.719	221.486	186.799	204.072	202.328	208.312	224.537	214.415	175.968	194.328	190.209	178.541	150.894	150.565	152.141	175.697	187.098	173.828	7.72657	7.81424	7.56267	7.8531	7.75302	7.84292	7.98021	7.57714	7.92123	7.83724	7.61353	7.1344	7.48725	7.69153	7.79107	7.54534	7.67293	7.66055	7.7026	7.81081	7.74426	7.45917	7.60235	7.57144	7.48011	7.23739	7.23424	7.24927	7.45695	7.54765	7.44152
P78352	DLG4	Disks large homolog 4 (Postsynaptic density protein 95) (PSD-95) (Synapse-associated protein 90) (SAP-90) (SAP90)			196.134		173.029	103.868			232.432	108.5	275.454	210.546	120.609	308.622	197.127	356.366	208.625			290.812	254.826			81.7036	184.139	118.237		81.5753	171.847					7.61569		7.43487	6.69861			7.86066	6.76156	8.10567	7.71799	6.91419	8.26969	7.62298	8.47721	7.70477			8.18394	7.99337			6.35233	7.52465	6.88553		6.35006	7.42498
P78356	PIP4K2B	Phosphatidylinositol 5-phosphate 4-kinase type-2 beta (EC 2.7.1.149) (1-phosphatidylinositol 5-phosphate 4-kinase 2-beta) (Diphosphoinositide kinase 2-beta) (Phosphatidylinositol 5-phosphate 4-kinase type II beta) (PI(5)P 4-kinase type II beta) (PIP4KII-beta) (PtdIns(5)P-4-kinase isoform 2-beta)	221.444	217.411	148.784	218.691	163.655	230.028	177.025	188.473	108.947	224.88	187.474	365.118	170.547	191.553	214.16	205.354	235.164	230.085	184.494	170.014	169.575	184.193	219.643	99.6508	234.762	171.07	227.133	205.323	263.026	239.332	209.886	7.7908	7.76428	7.21707	7.77275	7.35452	7.84566	7.46781	7.55821	6.76748	7.81301	7.55055	8.51222	7.41403	7.5816	7.74254	7.68197	7.87752	7.84602	7.52743	7.40951	7.40578	7.52508	7.77902	6.63881	7.87506	7.41844	7.82739	7.68175	8.03906	7.90287	7.71346
P78362	SRPK2	SRSF protein kinase 2 (EC 2.7.11.1) (SFRS protein kinase 2) (Serine/arginine-rich protein-specific kinase 2) (SR-protein-specific kinase 2) [Cleaved into: SRSF protein kinase 2 N-terminal; SRSF protein kinase 2 C-terminal]	184.132	188.932	192.926	184.372	179.929	190.777	186.373	216.244	177.253	171.972	189.591	182.788	158.052	177.058	179.537	148.244	180.312	188.238	182.41	194.519	173.801	195.564	220.694	213.265	212.849	214.138	219.323	205.892	219.083	210.122	219.055	7.52459	7.56172	7.59191	7.52647	7.49129	7.57574	7.54205	7.75652	7.46967	7.42603	7.56675	7.51403	7.30426	7.46807	7.48813	7.21183	7.49435	7.55641	7.51104	7.60377	7.4413	7.6115	7.7859	7.7365	7.73369	7.7424	7.77691	7.68575	7.77534	7.71508	7.77515
P78364	PHC1	Polyhomeotic-like protein 1 (hPH1) (Early development regulatory protein 1)	229.406	220.805	200.237	203.479	197.615	165.023	206.151	203.473	209.311	208.24	184.124	234.445	130.013	188.354	192.539	183.677	233.088	185.51	162.477	199.608	198.193	201.191	180.266	226.841	203.843	212.787	187.909	220.911	211.158	174.827	225.427	7.84176	7.78663	7.64556	7.66874	7.62655	7.36653	7.68756	7.6687	7.70951	7.7021	7.52454	7.8731	7.02252	7.5573	7.58901	7.52102	7.86473	7.53535	7.34409	7.64103	7.63076	7.65242	7.49398	7.82554	7.67131	7.73326	7.55389	7.78732	7.72218	7.44978	7.81652
P78368	CSNK1G2	Casein kinase I isoform gamma-2 (CKI-gamma 2) (EC 2.7.11.1)	147.872				205.251	200.432				206.038	201.57		219.941	260.423	263.142	249.192	208.713	241.692		185.797	191.856		199.43		234.498		199.989		201.485	187.706		7.2082				7.68125	7.64697				7.68676	7.65514		7.78097	8.02471	8.0397	7.96111	7.70537	7.91703		7.53758	7.58388		7.63974		7.87343		7.64377		7.65453	7.55233
P78371	CCT2	T-complex protein 1 subunit beta (TCP-1-beta) (CCT-beta)	214.977	209.057	199.037	197.619	199.398	203.431	205.023	199.585	192.919	183.379	210.732	236.112	195.551	182.524	183.803	194.617	182.286	202.482	192.635	193.341	186.663	200.944	197.362	191.062	202.4	182.731	197.335	194.049	195.031	188.971	194.986	7.74804	7.70775	7.63689	7.62658	7.63951	7.6684	7.67964	7.64086	7.59185	7.51868	7.71926	7.88333	7.6114	7.51194	7.52202	7.60449	7.51006	7.66165	7.58972	7.595	7.54429	7.65065	7.6247	7.5779	7.66106	7.51358	7.6245	7.60028	7.60756	7.56202	7.60722
P78381	SLC35A2	UDP-galactose translocator (Solute carrier family 35 member A2) (UDP-galactose transporter) (UDP-Gal-Tr) (UGT)	183.43	167.216		259.661	187.202	218.407	230.786	237.48		157.363	126.965		149.335	124.726	140.499	175.373	135.778	134.575	126.425	172.291	120.86	177.025	182.699		226.359		254.471		231.832	221.546	222.634	7.51909	7.38557		8.02048	7.54845	7.77088	7.85041	7.89166		7.29795	6.98829		7.22241	6.96262	7.13442	7.45428	7.08511	7.07227	6.98214	7.4287	6.91719	7.46781	7.51332		7.82247		7.99136		7.85694	7.79146	7.79853
P78382	SLC35A1	CMP-sialic acid transporter (CMP-SA-Tr) (CMP-Sia-Tr) (Solute carrier family 35 member A1)	279.746	233.152		95.0435		113.815	162.03	261.454		111.389	359.167						277.421	205.771	190.774	495.857		588.724	124.827				202.471		154.977	86.818	262.773	8.12797	7.86512		6.57052		6.83054	7.34012	8.03042		6.79946	8.48851						8.11593	7.68489	7.57572	8.95378		9.20145	6.96379				7.66157		7.27591	6.43992	8.03768
P78395	PRAME	Melanoma antigen preferentially expressed in tumors (Opa-interacting protein 4) (OIP-4) (Preferentially expressed antigen of melanoma)		239.611	251.677	221.92		447.831	251.93	262.892	279.553	305.225	162.371	157.62					207.526		125.669	65.4341		240.579		192.462		184.647		180.506	268.609		225.206		7.90455	7.97543	7.79389		8.80681	7.97688	8.03833	8.12698	8.25373	7.34315	7.3003					7.69715		6.97349	6.03197		7.91037		7.58843		7.52863		7.4959	8.06936		7.8151
P78406	RAE1	mRNA export factor RAE1 (Rae1 protein homolog) (mRNA-associated protein mrnp 41)	193.117	193.039	197.156	213.598	188.258	190.974	193.528	186.504	201.215	192.328	208.594	225.172	199.496	187.357	195.954	213.368	203	197.295	219.914	188.772	196.179	170.053	193.574	195.081	187.368	186.444	187.15	186.291	195.755	192.952	189.707	7.59333	7.59275	7.62319	7.73876	7.55657	7.57723	7.5964	7.54306	7.6526	7.58742	7.70456	7.81489	7.64022	7.54965	7.61437	7.7372	7.66534	7.62421	7.78079	7.5605	7.61602	7.40984	7.59674	7.60793	7.54973	7.5426	7.54805	7.54142	7.61291	7.5921	7.56763
P78410	BTN3A2	Butyrophilin subfamily 3 member A2			159.631						177.57			139.03												136.934		144.19		152.607						7.31859						7.47225			7.11926												7.09734		7.17182		7.25367
P78417	GSTO1	Glutathione S-transferase omega-1 (GSTO-1) (EC 2.5.1.18) (Glutathione S-transferase omega 1-1) (GSTO 1-1) (Glutathione-dependent dehydroascorbate reductase) (EC 1.8.5.1) (Monomethylarsonic acid reductase) (MMA(V) reductase) (EC 1.20.4.2) (S-(Phenacyl)glutathione reductase) (SPG-R)	233.602	247.831	207.196	201.605	205.043	209.722	209.597	234.883	214.768	204.264	205.075	184.159	181.886	194.916	195.32	195.418	193.868	182.754	196.257	200.543	207.932	227.314	189.898	179.04	182.182	178.576	149.384	186.525	185.911	182.855	198.832	7.86791	7.95321	7.69485	7.65539	7.67978	7.71234	7.71148	7.8758	7.74663	7.67429	7.68001	7.52481	7.50689	7.60671	7.60969	7.61042	7.59893	7.51376	7.6166	7.64776	7.69997	7.82854	7.56908	7.48414	7.50923	7.4804	7.22288	7.54323	7.53847	7.51455	7.6354
P78426	NKX6-1	Homeobox protein Nkx-6.1 (Homeobox protein NK-6 homolog A)						218.852				201.873	184.216						174.622			132.053									223.554								7.77381				7.65731	7.52526						7.44809			7.04497									7.80448
P78524	DENND2B	DENN domain-containing protein 2B (HeLa tumor suppression 1) (Suppression of tumorigenicity 5 protein)						515.141				752.309	198.258						224.417			270.917									180.216								9.00882				9.55518	7.63123						7.81004			8.08171									7.49358
P78527	PRKDC	DNA-dependent protein kinase catalytic subunit (DNA-PK catalytic subunit) (DNA-PKcs) (EC 2.7.11.1) (DNPK1) (p460)	192.05	191.573	203.949	193.856	184.228	202.155	202.133	197.28	202.312	207.315	168.424	164.874	167.183	174.135	171.339	171.762	166.687	167.535	180.58	169.341	171.662	216.135	203.602	208.883	198.315	205.293	210.994	216.325	208.945	210.592	202.168	7.58534	7.58175	7.67207	7.59884	7.52535	7.65932	7.65916	7.6241	7.66044	7.69568	7.39596	7.36522	7.38528	7.44407	7.42071	7.42427	7.381	7.38832	7.49649	7.40379	7.42342	7.75579	7.66961	7.70655	7.63165	7.68154	7.72106	7.75706	7.70698	7.71831	7.65941
P78536	ADAM17	Disintegrin and metalloproteinase domain-containing protein 17 (ADAM 17) (EC 3.4.24.86) (Snake venom-like protease) (TNF-alpha convertase) (TNF-alpha-converting enzyme) (CD antigen CD156b)	211.923	181.013	179.451	155.279	180.053	197.521	162.386	183.516	173.485	197.869	185.308	189.288	206.257	176.278	181.181	124.535	181.218	231.042	159.285	189.118	172.633	187.769	238.559	167.106	170.852	238.168	235.429	222.934	215.109	223.459	203.879	7.7274	7.49995	7.48745	7.27872	7.49228	7.62586	7.34328	7.51976	7.43867	7.6284	7.53378	7.56444	7.6883	7.46171	7.50128	6.96041	7.50158	7.85201	7.31547	7.56315	7.43157	7.55282	7.8982	7.38462	7.41661	7.89584	7.87915	7.80047	7.74893	7.80387	7.67157
P78537	BLOC1S1	Biogenesis of lysosome-related organelles complex 1 subunit 1 (BLOC-1 subunit 1) (GCN5-like protein 1) (Protein RT14)	240.378	177.481	179.22	208.31	184.184	202.45	209.577	185.166	189.094	178.755	179.384	152.516	172.063	203.889	174.294	202.744	183.155	212.715	196.727	179.161	191.026	170.451	232.005	231.46	216.603	186.466	201.855	204.949	215.222	237.498	189.287	7.90916	7.47152	7.48559	7.70259	7.525	7.66142	7.71134	7.53267	7.56296	7.48184	7.4869	7.25281	7.42679	7.67164	7.44538	7.66351	7.51692	7.73278	7.62005	7.48511	7.57762	7.41321	7.85801	7.85462	7.75891	7.54277	7.65718	7.67912	7.74968	7.89177	7.56443
P78540	ARG2	Arginase-2, mitochondrial (EC 3.5.3.1) (Arginase II) (Kidney-type arginase) (Non-hepatic arginase) (Type II arginase)	151.565	166.699	159.101	194.117	217.154	189.251	186.418	180.779	183.476	179.042	206.299	196.178	237.372	212.649	241.632	235.254	200.863	208.543	202.596	189.871	210.63	182.946	196.534	200.533	201.19	162.929	199.063	177.269	211.851	217.132	200.232	7.24379	7.38111	7.3138	7.60078	7.76258	7.56416	7.5424	7.49808	7.51944	7.48415	7.6886	7.61602	7.89101	7.73233	7.91667	7.87807	7.65007	7.7042	7.66246	7.56887	7.71857	7.51527	7.61863	7.6477	7.65242	7.3481	7.63708	7.4698	7.7269	7.76243	7.64553
P78549	NTHL1	Endonuclease III-like protein 1 (hNTH1) (EC 3.2.2.-) (EC 4.2.99.18) (Bifunctional DNA N-glycosylase/DNA-(apurinic or apyrimidinic site) lyase) (DNA glycosylase/AP lyase)	156.336	185.333	167.491	223.185	177.524	174.516	214.707	196.185	179.307	180.863	172.488	153.332	130.745	154.257	158.703	135.494	169.789	144.127	156.351	204.008	162.132	209.215	189.575	220.464	248.733	191.764	185.05	220.772	242.158	206.871	211.403	7.2885	7.53398	7.38794	7.80209	7.47187	7.44721	7.74622	7.61607	7.48629	7.49875	7.43035	7.26052	7.03062	7.26919	7.31018	7.08209	7.4076	7.1712	7.28864	7.67248	7.34102	7.70885	7.56663	7.7844	7.95846	7.58319	7.53177	7.78641	7.9198	7.69259	7.72385
P78559	MAP1A	Microtubule-associated protein 1A (MAP-1A) (Proliferation-related protein p80) [Cleaved into: MAP1A heavy chain; MAP1 light chain LC2]	161.749	89.5517	155.925	164.61	217.61	147.779	38.8464	157.32	187.465	177.877	184.861	169.886	198.245	161.329	200.049	189.717	191.121	187.423	126.126	197.482	158.789	106.594	241.173	271.704	216.624	248.853	179.286	244.191	197.872	228.873	174.926	7.33761	6.48465	7.2847	7.36291	7.7656	7.2073	5.27971	7.29756	7.55048	7.47474	7.53029	7.40842	7.63114	7.33387	7.64421	7.56771	7.57834	7.55016	6.97872	7.62558	7.31096	6.73598	7.91392	8.08589	7.75905	7.95915	7.48612	7.93187	7.62842	7.8384	7.4506
P78560	CRADD	Death domain-containing protein CRADD (Caspase and RIP adapter with death domain) (RIP-associated protein with a death domain)		278.059	148.243	231.948		206.943	220.087	154.109	276.579	228.251	224.563	217.483					213.831		171.009	257.251		286.949		214.168		194.711		205.299	189.543		205.428		8.11925	7.21182	7.85766		7.69309	7.78193	7.26781	8.11155	7.83447	7.81097	7.76476					7.74033		7.41793	8.00703		8.16465		7.7426		7.60519		7.68159	7.56638		7.68249
P78563	ADARB1	Double-stranded RNA-specific editase 1 (EC 3.5.4.37) (RNA-editing deaminase 1) (RNA-editing enzyme 1) (dsRNA adenosine deaminase)	136.352	164.012	157.76	177.265		181.455	240.208	145.044	141.259	192.426	200.748	145.819					211.953	185.702	157.788	222.466		142.565	181.081	198.826		184.481	146.743	192.928	196.316	154.921	168.753	7.09119	7.35766	7.30158	7.46977		7.50346	7.90814	7.18035	7.14219	7.58816	7.64924	7.18804					7.7276	7.53685	7.30185	7.79744		7.15548	7.50049	7.63536		7.52733	7.19715	7.59192	7.61703	7.27539	7.39877
P79522	PRR3	Proline-rich protein 3 (MHC class I region proline-rich protein CAT56)	219.749	232.053	232.137	183.751	208.214	226.952	227.952	216.975	186.881	240.288	264.077	243.238	285.526	241.591	255.067	122.409	271.92	264.73	129.347	267.612	314.714	155.307	193.221	122.97	150.149	168.168	178.802	152.475	202.173	176.201	204.494	7.77971	7.85831	7.85883	7.52161	7.70193	7.82624	7.83259	7.76138	7.54598	7.90862	8.04482	7.92622	8.15748	7.91642	7.99473	6.93557	8.08704	8.04838	7.0151	8.064	8.2979	7.27898	7.59411	6.94216	7.23025	7.39376	7.48222	7.25243	7.65944	7.46108	7.67592
P80192	MAP3K9	Mitogen-activated protein kinase kinase kinase 9 (EC 2.7.11.25) (Mixed lineage kinase 1)						200.092				268.396	195.297						195.325			174.148									158.74								7.64452				8.06822	7.60952						7.60974			7.44417									7.31052
P80297	MT1X	Metallothionein-1X (MT-1X) (Metallothionein-IX) (MT-IX)	168.366	157.853	132.915	40.1258	94.7262	78.2293	104.057	199.247	57.941	125.41	343.251	780.693	283.69	93.2658	158.433	61.156	365.843	219.962	62.9536	557.756	145.219	482.576	107.315	141.292	43.7414	197.183	230.08	285.566	163.074	116.373	331.608	7.39545	7.30244	7.05436	5.32646	6.56569	6.28964	6.70123	7.63841	5.85651	6.97051	8.42312	9.60861	8.14817	6.54328	7.30773	5.93442	8.51508	7.78111	5.97622	9.12349	7.18209	8.91461	6.74571	7.14254	5.45093	7.62339	7.84599	8.15768	7.34939	6.86261	8.37333
P80303	NUCB2	Nucleobindin-2 (DNA-binding protein NEFA) (Epididymis secretory protein Li 109) (Gastric cancer antigen Zg4) (Prepronesfatin) [Cleaved into: Nesfatin-1]	335.33	331.559	314.373	296.171	304.484	306.129	286.401	281.496	343.694	299.29	251.451	269.03	282.001	277.19	287.274	288.198	254.132	249.726	243.895	296.242	264.722	305.266	61.3727	100.657	64.9842	37.9022	36.2892	60.5643	73.5067	72.7256	64.6316	8.38944	8.37312	8.29633	8.21029	8.25022	8.258	8.16189	8.13697	8.42498	8.2254	7.97413	8.07163	8.13956	8.11473	8.16628	8.17091	7.98943	7.9642	7.93012	8.21063	8.04833	8.25392	5.93952	6.6533	6.02202	5.24421	5.18147	5.9204	6.1998	6.18439	6.01417
P80404	ABAT	4-aminobutyrate aminotransferase, mitochondrial (EC 2.6.1.19) ((S)-3-amino-2-methylpropionate transaminase) (EC 2.6.1.22) (GABA aminotransferase) (GABA-AT) (Gamma-amino-N-butyrate transaminase) (GABA transaminase) (GABA-T) (L-AIBAT)	172.655	158.915	168.965	161.079	185.788	182.388	197.913	161.489	200.736	193.896	227.246	218.363	182.904	252.163	226.677	198.145	224.207	182.153	224.268	254.398	234.75	182.966	202.633	228.305	237.22	209.424	195.836	197.137	215.198	192.038	191.94	7.43175	7.31211	7.40058	7.33163	7.53752	7.51087	7.62872	7.33529	7.64916	7.59914	7.82811	7.77059	7.51494	7.97821	7.82449	7.63041	7.80869	7.50901	7.80908	7.99094	7.87498	7.51543	7.66272	7.83482	7.89008	7.71028	7.6135	7.62306	7.74952	7.58525	7.58451
P80723	BASP1	Brain acid soluble protein 1 (22 kDa neuronal tissue-enriched acidic protein) (Neuronal axonal membrane protein NAP-22)	580.18		308.748		213.181	231.952			178.966	259.028	117.78	375.028	530.579	266.091	363.209	91.0007	393.526	327.075		471.1	482.375		93.5778	99.8468	59.7483	232.695	102.925	164.42	51.7566	122.325		9.18036		8.27029		7.73593	7.85768			7.48354	8.01697	6.87995	8.55085	9.05142	8.05577	8.50465	6.50781	8.62031	8.35348		8.87989	8.91401		6.54809	6.64164	5.90082	7.8623	6.68545	7.36124	5.69367	6.93458
P81274	GPSM2	G-protein-signaling modulator 2 (Mosaic protein LGN)	221.919		228.723			181.376			199.489	197.44	200.69	237.783					203.992	182.079		198.477			163.914	124.302		219.533	162.931	192.897	191.775	155.965		7.79389		7.83746			7.50284			7.64016	7.62527	7.64882	7.8935					7.67237	7.50842		7.63283			7.3568	6.95771		7.7783	7.34812	7.59169	7.58327	7.28507
P81877	SSBP2	Single-stranded DNA-binding protein 2 (Sequence-specific single-stranded-DNA-binding protein 2)			290.279						17.2063			1070.6												47.721		168.827		185.193						8.1813						4.10486			10.0642												5.57655		7.3994		7.53288
P82094	TMF1	TATA element modulatory factor (TMF) (Androgen receptor coactivator 160 kDa protein) (Androgen receptor-associated protein of 160 kDa)	191.714	202.857	205.865	200.9	230.542	219.259	215.406	198.747	233.022	190.486	184.883	184.406	193.291	187.385	203.391	212.301	198.723	179.224	173.983	177.23	181.93	225.798	216.81	230.995	214.008	222.189	203.711	194.253	222.079	203.393	203.717	7.58281	7.66432	7.68555	7.65033	7.84889	7.77649	7.75091	7.63479	7.86432	7.57354	7.53047	7.52674	7.59463	7.54986	7.66811	7.72996	7.63461	7.48562	7.4428	7.46948	7.50724	7.81889	7.76029	7.85172	7.74152	7.79564	7.67038	7.60179	7.79493	7.66813	7.67042
P82650	MRPS22	28S ribosomal protein S22, mitochondrial (MRP-S22) (S22mt) (Mitochondrial small ribosomal subunit protein mS22)	220.641	209.427	200.738	214.708	208.008	192.918	217.877	198.505	200.141	192.454	198.273	203.809	181.473	195.502	196.517	211.549	204.532	193.594	214.067	187.891	200.398	182.363	182.561	197.686	192.015	183.263	182.859	181.628	186.258	187.524	185.687	7.78556	7.7103	7.64917	7.74623	7.70049	7.59185	7.76737	7.63303	7.64487	7.58837	7.63135	7.67108	7.50361	7.61104	7.61851	7.72485	7.67618	7.59689	7.74192	7.55376	7.64672	7.51067	7.51223	7.62707	7.58507	7.51777	7.51458	7.50484	7.54115	7.55093	7.53673
P82663	MRPS25	28S ribosomal protein S25, mitochondrial (MRP-S25) (S25mt) (Mitochondrial small ribosomal subunit protein mS25)	204.052	195.883	203.451	210.242	203.199	211.414	205.228	214.485	204.794	200.428	200.775	191.009	231.751	226.816	222.763	231.198	207.455	185.396	197.325	204.103	210.527	186.912	169.657	193.362	181.646	185.461	154.863	183.527	199.714	162.247	189.762	7.67279	7.61385	7.66854	7.71591	7.66675	7.72393	7.68109	7.74473	7.67803	7.64694	7.64943	7.5775	7.85643	7.82538	7.79937	7.85298	7.69666	7.53447	7.62443	7.67315	7.71786	7.54621	7.40648	7.59516	7.50498	7.53497	7.27485	7.51985	7.64179	7.34205	7.56805
P82664	MRPS10	28S ribosomal protein S10, mitochondrial (MRP-S10) (S10mt) (Mitochondrial small ribosomal subunit protein uS10m)	184.61	178.981	222.018	180.251	203.338	195.565	222.48	184.835	208.222	191.004	176.344	182.271	167.688	198.143	179.586	184.657	170.147	204.369	203.871	198.731	205.751	162.223	200.275	206.868	208.586	169.995	190.172	167.298	189.548	206.808	167.269	7.52834	7.48366	7.79453	7.49387	7.66774	7.6115	7.79753	7.5301	7.70198	7.57746	7.46225	7.50994	7.38963	7.6304	7.48853	7.5287	7.41063	7.67503	7.67151	7.63467	7.68476	7.34184	7.64584	7.69257	7.7045	7.40935	7.57116	7.38627	7.56642	7.69215	7.38602
P82673	MRPS35	28S ribosomal protein S35, mitochondrial (MRP-S35) (S35mt) (28S ribosomal protein S28, mitochondrial) (MRP-S28) (S28mt) (Mitochondrial small ribosomal subunit protein mS35)	210.024	196.118	197.882	207.471	212.92	185.254	210.865	191.705	200.135	194.607	285.433	177.026	186.347	179.79	201.309	196.766	188.673	191.081	195.022	317.815	201.753	188.178	177.381	200.072	214.417	197.01	191.597	198.748	187.277	185.008	191.598	7.71441	7.61558	7.62849	7.69677	7.73417	7.53336	7.72017	7.58274	7.64483	7.60442	8.15701	7.46782	7.54185	7.49017	7.65327	7.62034	7.55974	7.57804	7.6075	8.31204	7.65645	7.55595	7.47071	7.64438	7.74428	7.62213	7.58193	7.6348	7.54903	7.53144	7.58194
P82675	MRPS5	28S ribosomal protein S5, mitochondrial (MRP-S5) (S5mt) (Mitochondrial small ribosomal subunit protein uS5m)	375.821	208.141	185.391	172.827	188.728	178.554	195.798	210.14	156.439	179.33	361.456	389.013	199.645	206.551	187.521	221.412	210.933	182.253	184.588	333.73	197.96	243.17	175.296	148.088	193.553	158.273	186.152	178.61	191.392	177.516	223.231	8.5539	7.70142	7.53443	7.43318	7.56017	7.48021	7.61322	7.71521	7.28946	7.48647	8.49768	8.60367	7.64129	7.69035	7.55091	7.79059	7.72064	7.5098	7.52816	8.38254	7.62906	7.92582	7.45365	7.21031	7.59659	7.30627	7.54034	7.48067	7.58039	7.47181	7.80239
P82909	MRPS36	Alpha-ketoglutarate dehydrogenase component 4	230.449	215.345	205.299	255.526	212.936	198.405	205.302	240.788	241.189	232.637	252.673	215.642	216.458	202.299	195.812	213.309	217.184	226.769	235.33	233.432	225.559	165.388	146.219	164.537	137.659	164.157	162.643	141.359	123.009	166.934	161.731	7.8483	7.7505	7.68158	7.99733	7.73428	7.6323	7.6816	7.91162	7.91402	7.86194	7.98113	7.7525	7.75794	7.66034	7.61333	7.7368	7.76277	7.82508	7.87854	7.86686	7.81736	7.36971	7.19198	7.36227	7.10495	7.35893	7.34556	7.14322	6.94262	7.38313	7.33746
P82912	MRPS11	28S ribosomal protein S11, mitochondrial (MRP-S11) (S11mt) (Cervical cancer proto-oncogene 2 protein) (HCC-2) (Mitochondrial small ribosomal subunit protein uS11m)	204.848	194.137	178.328	176.692	184.14	193.781	193.626	189.26	194.904	198.788	178.484	167.313	198.166	181.494	173.561	182.617	172.698	206.364	180.855	158.582	233.027	296.607	180.983	214.583	193.017	188.069	179.293	196.859	215.554	196.808	178.153	7.67841	7.60093	7.47839	7.46509	7.52466	7.59829	7.59713	7.56423	7.60662	7.63509	7.47965	7.3864	7.63057	7.50378	7.4393	7.51268	7.43211	7.68905	7.49869	7.30909	7.86435	8.21241	7.49971	7.74539	7.59258	7.55512	7.48617	7.62102	7.7519	7.62065	7.47697
P82914	MRPS15	28S ribosomal protein S15, mitochondrial (MRP-S15) (S15mt) (Mitochondrial small ribosomal subunit protein uS15m)	204.462	202.441	196.898	181.25	167.691	180.817	188.794	200.699	139.984	199.207	206.567	271.472	192.433	207.049	179.072	181.201	191.784	176.62	191.793	216.719	153.217	199.467	184.044	133.114	172.288	195.348	173.37	195.399	187.773	188.501	197.988	7.67569	7.66136	7.62131	7.50184	7.38966	7.49838	7.56067	7.64889	7.12912	7.63812	7.69047	8.08466	7.58821	7.69383	7.4844	7.50144	7.58334	7.46451	7.58341	7.75968	7.25943	7.64001	7.52391	7.05652	7.42868	7.6099	7.43771	7.61028	7.55285	7.55843	7.62927
P82921	MRPS21	28S ribosomal protein S21, mitochondrial (MRP-S21) (S21mt) (Mitochondrial small ribosomal subunit protein bS21m)	202.385	194.598	171.77	191.945	182.17	183.291	202.232	193.367	172.231	197.855	167.092	169.016	168.326	191.721	171.443	177.551	185.04	188.83	207.761	179.27	187.655	204.28	197.898	149.85	196.811	186.796	186.343	175.722	199.982	203.392	195.165	7.66096	7.60435	7.42434	7.58455	7.50915	7.51799	7.65987	7.5952	7.4282	7.6283	7.3845	7.40102	7.39511	7.58286	7.42158	7.47209	7.5317	7.56095	7.69878	7.48599	7.55194	7.6744	7.62862	7.22738	7.62067	7.54532	7.54181	7.45715	7.64373	7.66812	7.60855
P82930	MRPS34	28S ribosomal protein S34, mitochondrial (MRP-S34) (S34mt) (Mitochondrial small ribosomal subunit protein mS34)	179.601	182.286	201.31	210.185	220.875	202.353	221.477	221.698	215.876	191.137	197.692	203.916	210.068	210.93	220.264	255.99	195.736	213.401	180.883	177.19	212.798	171.413	171.396	177.701	169.833	161.263	177.387	176.377	161.45	183.537	176.819	7.48865	7.51006	7.65327	7.71551	7.78709	7.66073	7.79101	7.79245	7.75406	7.57846	7.62711	7.67183	7.71471	7.72062	7.78309	7.99995	7.61276	7.73742	7.49891	7.46915	7.73334	7.42134	7.42119	7.47331	7.40797	7.33327	7.47076	7.46252	7.33494	7.51992	7.46613
P82932	MRPS6	28S ribosomal protein S6, mitochondrial (MRP-S6) (S6mt) (Mitochondrial small ribosomal subunit protein bS6m)	268.861	224.562	189.365	249.963	190.477	169.422	235.422	212.438	191.8	196.449	170.734	166.16	186.724	195.996	180.391	174.674	198.874	143.114	221.01	202.98	173.269	207.609	178.267	192.321	197.894	179.739	188.584	185.461	153.563	191.293	170.573	8.07072	7.81097	7.56503	7.96557	7.57347	7.40447	7.87911	7.7309	7.58346	7.61801	7.41561	7.37643	7.54476	7.61468	7.49499	7.44852	7.63571	7.16102	7.78797	7.66519	7.43687	7.69773	7.47789	7.58737	7.62858	7.48976	7.55906	7.53498	7.26269	7.57964	7.41425
P82933	MRPS9	28S ribosomal protein S9, mitochondrial (MRP-S9) (S9mt) (Mitochondrial small ribosomal subunit protein uS9m)	216.739	164.45	175.825	191.726	193.166	175.755	172.892	171.156	194.785	182.016	216.806	170.97	193.096	193.381	199.492	195.496	182.272	187.389	234.993	198.967	189.902	192.873	185.597	205.513	191.185	170.231	183.44	183.636	178.362	200.419	158.932	7.75982	7.36151	7.458	7.5829	7.59369	7.45742	7.43373	7.41917	7.60574	7.50792	7.76026	7.4176	7.59318	7.5953	7.64018	7.611	7.50995	7.5499	7.87647	7.63639	7.56911	7.5915	7.53603	7.68309	7.57882	7.41135	7.51916	7.52071	7.47867	7.64687	7.31227
P82970	HMGN5	High mobility group nucleosome-binding domain-containing protein 5 (Nucleosome-binding protein 1)	238.592	198.606	202.452	200.44	216.722	201.075	202.04	208.975	200.719	176.925	262.733	206.484	228.376	199.838	201.688	193.412	220.4	203.945	177.797	303.835	212.877	228.342	186.476	190.093	181.023	186.525	176.318	195.547	190.624	180.753	176.175	7.8984	7.63377	7.66144	7.64703	7.7597	7.65159	7.6585	7.70719	7.64903	7.467	8.03745	7.68988	7.83527	7.64269	7.65598	7.59553	7.78398	7.67204	7.47409	8.24714	7.73387	7.83505	7.54285	7.57056	7.50003	7.54323	7.46203	7.61137	7.57459	7.49788	7.46087
P82979	SARNP	SAP domain-containing ribonucleoprotein (Cytokine-induced protein of 29 kDa) (Nuclear protein Hcc-1) (Proliferation-associated cytokine-inducible protein CIP29)	230.145	207.133	169.863	204.12	207.457	192.29	202.807	192.285	179.083	191.321	147.538	159.269	158.401	164.101	179.097	169.533	170.655	210.374	197.143	129.1	182.478	197.405	228.396	238.037	231.23	215.4	199.665	227.673	240.638	223.94	217.696	7.8464	7.69441	7.40823	7.67327	7.69667	7.58714	7.66397	7.58711	7.48449	7.57985	7.20494	7.31532	7.30743	7.35844	7.4846	7.40543	7.41494	7.71681	7.6231	7.01235	7.51158	7.62502	7.83539	7.89504	7.85319	7.75088	7.64144	7.83082	7.91072	7.80697	7.76617
P83110	HTRA3	Serine protease HTRA3 (EC 3.4.21.-) (High-temperature requirement factor A3) (Pregnancy-related serine protease)		175.236		170.406			250.006	170.467											220.62			72.2119									151.384		7.45316		7.41283			7.96582	7.41335											7.78542			6.17417									7.24207
P83111	LACTB	Serine beta-lactamase-like protein LACTB, mitochondrial (EC 3.4.-.-)	177.296	157.066	208.571	222.435	187.211	240.62	185.236	213.421	258.387	213.879	160.344	138.192	208.451	229.391	203.181	189.014	173.912	244.138	211.707	128.595	196.716	213.483	201.996	170.612	174.129	215.141	214.313	222.548	196.541	215.063	193.549	7.47001	7.29523	7.7044	7.79724	7.54852	7.91061	7.53322	7.73756	8.01339	7.74065	7.32502	7.11053	7.70357	7.84167	7.66662	7.56235	7.44222	7.93155	7.72593	7.00669	7.61997	7.73798	7.65818	7.41458	7.44401	7.74914	7.74358	7.79797	7.61869	7.74861	7.59655
P83369	LSM11	U7 snRNA-associated Sm-like protein LSm11			263.643		174.645	190.103			131.008	211.251	225.595	378.549	283.018	237.177	212.32	111.64	232.753			187.98	210			143.701	152.91	334.016		250.057	206.435					8.04244		7.44828	7.57064			7.03351	7.72281	7.81759	8.56434	8.14475	7.88982	7.7301	6.80272	7.86265			7.55444	7.71425			7.16692	7.25654	8.38377		7.96612	7.68954
P83436	COG7	Conserved oligomeric Golgi complex subunit 7 (COG complex subunit 7) (Component of oligomeric Golgi complex 7)	178.374	193.183	192.631	190.833	181.088	193.541	209.445	176.237	206.244	214.01	199.426	185.332	213.921	249.185	243.018	239.671	211.385	211.345	209.474	226.822	241.832	189.792	189.387	189.822	194.543	178.779	178.505	183.256	199.133	189.346	182.773	7.47876	7.59382	7.58969	7.57617	7.50054	7.5965	7.71043	7.46137	7.68821	7.74154	7.63971	7.53396	7.74094	7.96107	7.92492	7.90491	7.72373	7.72346	7.71063	7.82542	7.91786	7.56828	7.56519	7.5685	7.60394	7.48203	7.47982	7.51772	7.63759	7.56488	7.51391
P83731	RPL24	60S ribosomal protein L24 (60S ribosomal protein L30) (Large ribosomal subunit protein eL24)	197.491	197.933	190.846	218.726	203.997	215.681	201.229	205.627	206.33	182.237	203.793	201.169	190.481	191.828	198.508	188.606	168.676	179.753	195.909	192.673	182.959	197.628	185.811	199.51	202.041	176.161	189.909	181.34	201.361	192.949	179.185	7.62564	7.62887	7.57627	7.77298	7.6724	7.75275	7.65269	7.68389	7.68881	7.50967	7.67096	7.65226	7.5735	7.58367	7.63306	7.55923	7.39811	7.48988	7.61404	7.59001	7.51537	7.62664	7.53769	7.64032	7.65851	7.46075	7.56917	7.50256	7.65364	7.59207	7.4853
P83876	TXNL4A	Thioredoxin-like protein 4A (DIM1 protein homolog) (Spliceosomal U5 snRNP-specific 15 kDa protein) (Thioredoxin-like U5 snRNP protein U5-15kD)	171.675	171.818		195.662	175.388	209.373	205.31	253.582		211.617	177.215		229.793	202.193	226.558	200.688	182.157	200.368	162.013	149.146	167.334	211.958	210.258		176.514		253.129		194.116	256.975	199.173	7.42353	7.42474		7.61222	7.45441	7.70993	7.68166	7.98631		7.72531	7.46936		7.84419	7.65959	7.82374	7.64881	7.50904	7.64651	7.33997	7.22058	7.38659	7.72763	7.71602		7.46364		7.98373		7.60078	8.00548	7.63788
P83881	RPL36A	60S ribosomal protein L36a (60S ribosomal protein L44) (Cell growth-inhibiting gene 15 protein) (Cell migration-inducing gene 6 protein) (Large ribosomal subunit protein eL42)	837.767	205.151	164.855	45.2085		150.529	131.708	214.041	36.0258	85.9444	954.941	860.947					354.93	103.958	185.539	1077.84		686.049	51.6363	28.9576		99.566	148.543	161.093	181.675	96.5098	126.21	9.71041	7.68054	7.36505	5.49852		7.2339	7.0412	7.74174	5.17096	6.42533	9.89927	9.74978					8.47139	6.69986	7.53558	10.0739		9.42217	5.69031	4.85587		6.63758	7.21474	7.33175	7.50522	6.5926	6.97968
P83916	CBX1	Chromobox protein homolog 1 (HP1Hsbeta) (Heterochromatin protein 1 homolog beta) (HP1 beta) (Heterochromatin protein p25) (M31) (Modifier 1 protein) (p25beta)	203.289	231.021	168.723	181.064	199.73	187.792	181.484	154.403	162.858	177.818	222.538	152.582	160	162.917	175.257	166.538	166.27	158.886	269.41	171.56	149.859	252.856	221.446	176.779	215.232	225.378	193.235	233.026	217.701	231.438	239.759	7.66738	7.85188	7.39851	7.50036	7.64191	7.55299	7.5037	7.27056	7.34747	7.47425	7.79791	7.25344	7.32193	7.34799	7.45333	7.37971	7.37739	7.31185	8.07366	7.42257	7.22747	7.98217	7.79081	7.46581	7.74975	7.8162	7.59421	7.86435	7.7662	7.85448	7.90544
P84022	SMAD3	Mothers against decapentaplegic homolog 3 (MAD homolog 3) (Mad3) (Mothers against DPP homolog 3) (hMAD-3) (JV15-2) (SMAD family member 3) (SMAD 3) (Smad3) (hSMAD3)	247.696		198.079			151.714			175.266	224.071	256.497	274.017					271.123	239.324		294.878			247.644	163.694		219.081	288.296	242.17	174.709	295.771		7.95243		7.62993			7.24521			7.4534	7.80781	8.0028	8.09812					8.0828	7.90282		8.20397			7.95212	7.35486		7.77532	8.17141	7.91988	7.44881	8.20834
P84085	ARF5	ADP-ribosylation factor 5	177.722	161.384	224.325	170.734	179.16	196.837	197.842	199.714	161.705	200.283	207.393	244.285	223.703	209.209	216.033	165.145	213.36	202.045	155.317	211.516	188.252	218.009	206.243	166.053	184.712	215.46	219.335	218.066	209.964	196.145	185.504	7.47348	7.33436	7.80945	7.41561	7.4851	7.62086	7.6282	7.64179	7.33722	7.64589	7.69622	7.93242	7.80544	7.7088	7.75511	7.36759	7.73715	7.65853	7.27908	7.72463	7.55652	7.76824	7.6882	7.3755	7.52913	7.75128	7.77699	7.76862	7.714	7.61578	7.5353
P84090	ERH	Enhancer of rudimentary homolog	319.873	302.677	294.574	190.396		165.499	223.404	274.295	209.413	230.419	360.778	321.619					260.95	250.066	177.857	364.016		271.831	120.216	101.345		94.6978	108.087	111.177	99.7672	126.788	99.6651	8.32136	8.24163	8.20248	7.57286		7.37068	7.80351	8.09959	7.71021	7.84811	8.49497	8.32921					8.02763	7.96617	7.47458	8.50786		8.08657	6.90949	6.66313		6.56526	6.75605	6.79671	6.64049	6.98627	6.63902
P84095	RHOG	Rho-related GTP-binding protein RhoG	172.277	195.631	192.917	190.339	206.767	189.325	181.758	187.469	194.015	197.142	193.384	222.961	197.387	199.063	208.531	207.229	194.938	213.019	215.098	200.542	230.289	152.348	191.298	195.876	178.07	185.289	171.687	176.729	185.956	193.357	205.865	7.42858	7.61199	7.59184	7.57243	7.69186	7.56472	7.50587	7.55051	7.60002	7.62309	7.59532	7.80065	7.62488	7.63708	7.70412	7.69508	7.60687	7.73484	7.74885	7.64776	7.8473	7.25122	7.57968	7.6138	7.4763	7.53364	7.42364	7.46539	7.53882	7.59512	7.68556
P84098	RPL19	60S ribosomal protein L19 (Large ribosomal subunit protein eL19)	241.652	221.008	197.447	187.974	198.245	180.959	190.084	207.676	197.153	184.514	235.769	233.544	156.534	187.708	171.512	208.703	176.91	178.966	207.086	204.165	183.896	203.131	179.273	149.846	183.202	172.939	167.06	163.61	168.386	186.074	197.458	7.91678	7.78796	7.62532	7.55439	7.63114	7.49952	7.57049	7.69819	7.62317	7.52759	7.88123	7.86755	7.29034	7.55235	7.42217	7.70531	7.46687	7.48354	7.69409	7.67359	7.52275	7.66627	7.48601	7.22734	7.51729	7.43412	7.38422	7.35411	7.39563	7.53973	7.6254
P84101	SERF2	Small EDRK-rich factor 2 (Gastric cancer-related protein VRG107) (Protein 4F5-related) (4F5rel) (h4F5rel)	481.437	382.547	262.339	133.927	147.513	116.029	165.026	180.518	76.3566	182.908	340.628	602.743	232.391	219.701	125.31	144.508	251.278	176.206	138.597	338.594	204.228	392.545	166.225	69.6983	57.8885	237.674	217.07	213.508	152.834	158.897	227.67	8.9112	8.57949	8.03529	7.0653	7.2047	6.85834	7.36655	7.496	6.25468	7.51497	8.41205	9.2354	7.86041	7.7794	6.96936	7.175	7.97314	7.46112	7.11476	8.40341	7.67404	8.61671	7.37699	6.12305	5.8552	7.89284	7.76201	7.73814	7.25583	7.31194	7.8308
P84103	SRSF3	Serine/arginine-rich splicing factor 3 (Pre-mRNA-splicing factor SRP20) (Splicing factor, arginine/serine-rich 3)	273.269	251.281	172.316	176.443	183.132	169.573	186.222	212.355	151.861	166.176	258.395	353.488	202.534	178.281	158.6	192.834	197.873	175.489	196.637	287.29	191.435	232.897	171.107	147.455	160.189	160.909	165.89	182.781	176.998	174.111	196.34	8.09418	7.97316	7.42891	7.46306	7.51674	7.40577	7.54088	7.73033	7.2466	7.37657	8.01344	8.46552	7.66202	7.47801	7.30925	7.59122	7.62843	7.45524	7.61939	8.16636	7.58071	7.86355	7.41876	7.20413	7.32363	7.3301	7.37408	7.51398	7.46759	7.44386	7.61721
P84157	MXRA7	Matrix-remodeling-associated protein 7	372.333	393.093	333.568	337.14	360.887	364.135	318.273	331.911	369.309	320.003	299.262	221.964	217.139	235.378	245.719	200.795	252.436	259.187	241.412	278.338	290.424	337.774	43.8742	44.0718	29.8043	25.0653	21.554	48.344	35.356	37.3927	51.5457	8.54045	8.61873	8.38184	8.39721	8.4954	8.50833	8.31412	8.37465	8.52868	8.32194	8.22526	7.79418	7.76248	7.87884	7.94087	7.64958	7.97977	8.01785	7.91535	8.1207	8.18202	8.39991	5.4553	5.46178	4.89745	4.64762	4.42988	5.59526	5.14388	5.22468	5.68778
P84243	H3-3A	Histone H3.3	329.342	255.455	208.645	164.398	172.432	169.532	170.56	201.375	219.837	190.129	263.747	266.665	155.525	182.869	126.279	270.179	236.015	168.009	239.094	257.52	186.813	227.236	156.639	127.053	158.537	143.661	148.68	137.361	158.455	154.72	201.671	8.36344	7.99692	7.70491	7.36105	7.42988	7.40542	7.41414	7.65374	7.78029	7.57083	8.04301	8.05889	7.281	7.51467	6.98048	8.07777	7.88274	7.39239	7.90143	8.00854	7.54545	7.82805	7.2913	6.98928	7.30868	7.16653	7.21606	7.10182	7.30793	7.27352	7.65586
P85037	FOXK1	Forkhead box protein K1 (Myocyte nuclear factor) (MNF)	241.216	200.028	213.939	197.22	196.85	194.246	192.948	205.974	147.193	201.469	218.5	349.883	222.809	159.772	170.856	139.127	200.587	179.854	181.295	238.598	192.702	169.441	209.82	159.759	164.474	196.63	194.76	205.869	196.805	208.944	192.769	7.91418	7.64406	7.74106	7.62366	7.62096	7.60174	7.59207	7.68632	7.20157	7.65441	7.77149	8.45073	7.79966	7.31987	7.41664	7.12026	7.64808	7.49068	7.50219	7.89844	7.59023	7.40464	7.71301	7.31975	7.36172	7.61934	7.60555	7.68558	7.62062	7.70697	7.59073
P85298	ARHGAP8	Rho GTPase-activating protein 8 (Rho-type GTPase-activating protein 8)	211.145	193.925	180.956	210.731		205.163	174.647	189.361	194.095	210.507	258.067	241.292					279.779	256.012	288.054	247.337		186.464	188.711	157.09		132.648	165.037	133.277	154.745	206.424	138.427	7.72209	7.59935	7.49949	7.71926		7.68063	7.4483	7.565	7.60062	7.71772	8.0116	7.91464					8.12815	8.00007	8.1702	7.95033		7.54275	7.56003	7.29545		7.05146	7.36665	7.05829	7.27375	7.68946	7.11298
P86397	HTD2	Hydroxyacyl-thioester dehydratase type 2, mitochondrial (HsHTD2) (EC 4.2.1.59) (3-hydroxyacyl-[acyl-carrier-protein] dehydratase)	213.817				204.789								161.752	204.663	198.948	179.219		135.685			188.707		183.461		216.415		147.655			130.903		7.74023				7.678								7.33764	7.6771	7.63625	7.48558		7.08411			7.56001		7.51933		7.75765		7.20608			7.03235
P86791	CCZ1	Vacuolar fusion protein CCZ1 homolog	189.164	196.588	181.141	184.482	179.307	201.223	189.019	209.251	183.651	192.924	208.164	200.239	175.685	177.655	182.605	184.57	191.667	192.789	214.537	198.348	170.699	247.495	210.309	207.424	198.872	213.233	219.771	205.736	212.182	216.732	223.717	7.56349	7.61903	7.50097	7.52734	7.48629	7.65265	7.56239	7.70909	7.52083	7.59189	7.70158	7.64558	7.45685	7.47293	7.51258	7.52803	7.58246	7.59088	7.74508	7.63189	7.41531	7.95125	7.71637	7.69644	7.6357	7.73629	7.77985	7.68465	7.72916	7.75977	7.80553
P98073	TMPRSS15	Enteropeptidase (EC 3.4.21.9) (Enterokinase) (Serine protease 7) (Transmembrane protease serine 15) [Cleaved into: Enteropeptidase non-catalytic heavy chain; Enteropeptidase catalytic light chain]	241.486	226.414		257.519			310.318	183.356										168.331	208.033			198.528	172.305				169.773			173.75	188.972	7.91579	7.82282		8.00854			8.2776	7.51851										7.39516	7.70067			7.6332	7.42882				7.40746			7.44087	7.56203
P98082	DAB2	Disabled homolog 2 (Adaptor molecule disabled-2) (Differentially expressed in ovarian carcinoma 2) (DOC-2) (Differentially-expressed protein 2)	243.12	232.35	165.867	250.132	188.392	244.797	173.772	192.031	220.342	209.366	230.728	212.356	223.876	212.949	225.02	208.819	215.546	252.682	275.028	217.146	241.721	132.53	153.56	158.042	178.883	165.89	142.815	155.815	177.311	127.88	180.505	7.92552	7.86016	7.37388	7.96655	7.55759	7.93544	7.44105	7.5852	7.7836	7.70989	7.85005	7.73034	7.80656	7.73436	7.81391	7.70611	7.75185	7.98118	8.10344	7.76252	7.9172	7.05018	7.26266	7.30417	7.48287	7.37408	7.15801	7.28369	7.47014	6.99864	7.49589
P98153	DGCR2	Integral membrane protein DGCR2/IDD		323.526	290.487	576.838	167.742		363.485	358.938	118.348			323.753	215.921	162.287	180.221	196.862			457.442		259.385	293.151		155.429	171.618	291.074		215.21			267.321		8.33774	8.18233	9.17202	7.3901		8.50575	8.48759	6.88689			8.33875	7.75436	7.34241	7.49363	7.62104			8.83745		8.01895	8.1955		7.28011	7.42306	8.18524		7.7496			8.06243
P98160	HSPG2	Basement membrane-specific heparan sulfate proteoglycan core protein (HSPG) (Perlecan) (PLC) [Cleaved into: Endorepellin; LG3 peptide]		645.301		245.558		155.936	200.024	140.099		175.648	277.964						314.665		246.395	334.181		401.487							138.953		260.799		9.33383		7.93992		7.28481	7.64403	7.13031		7.45654	8.11875						8.29767		7.94483	8.38448		8.64921							7.11845		8.0268
P98164	LRP2	Low-density lipoprotein receptor-related protein 2 (LRP-2) (Glycoprotein 330) (gp330) (Megalin)			183.705			219.839			145.081	134.659	202.499	121.912					182.968			139.143				287.738		295.338		254.05	210.523					7.52125			7.7803			7.18072	7.07317	7.66177	6.92969					7.51544			7.12043				8.16861		8.20623		7.98897	7.71784
P98170	XIAP	E3 ubiquitin-protein ligase XIAP (EC 2.3.2.27) (Baculoviral IAP repeat-containing protein 4) (IAP-like protein) (ILP) (hILP) (Inhibitor of apoptosis protein 3) (IAP-3) (hIAP-3) (hIAP3) (RING-type E3 ubiquitin transferase XIAP) (X-linked inhibitor of apoptosis protein) (X-linked IAP)	192.053	209.955	176.286	200.355	203.111	196.479	159.504	168.035	203.205	196.521	208.394	195.061	182.22	181.218	212.986	178.794	215.616	193.507	187.4	240.525	246.752	134.645	211.362	188.92	257.469	184.684	194.397	204.897	182.628	214.885	222.25	7.58536	7.71394	7.46177	7.64641	7.66612	7.61823	7.31745	7.39262	7.6668	7.61854	7.70317	7.60778	7.50954	7.50158	7.73461	7.48215	7.75232	7.59624	7.54998	7.91004	7.94692	7.07302	7.72357	7.56163	8.00825	7.52892	7.60286	7.67875	7.51276	7.74742	7.79604
P98172	EFNB1	Ephrin-B1 (EFL-3) (ELK ligand) (ELK-L) (EPH-related receptor tyrosine kinase ligand 2) (LERK-2) [Cleaved into: Ephrin-B1 C-terminal fragment (Ephrin-B1 CTF); Ephrin-B1 intracellular domain (Ephrin-B1 ICD)]	226.104	219.405	233.347	228.136	229.065	250.466	213.809	220.362	239.005	232.133	179.541	202.121	180.4	192.535	224.312	192.613	190.79	222.959	198.464	171.832	214.805	163.007	181.106	159.079	179.907	163.018	164.609	150.533	169.508	172.557	164.352	7.82084	7.77745	7.86633	7.83375	7.83961	7.96847	7.74018	7.78373	7.9009	7.85881	7.48817	7.65908	7.49505	7.58898	7.80936	7.58956	7.57584	7.80064	7.63274	7.42485	7.74688	7.34879	7.50069	7.3136	7.49111	7.34889	7.3629	7.23393	7.40521	7.43093	7.36064
P98173	FAM3A	Protein FAM3A (Cytokine-like protein 2-19)		226.633	170.522	190.739		191.182	179.371	226.165	177.619	208.364	192.479	138.421					240.064		129.186	108.462		210.854		214.391		197.402		205.686	246.246		209.186		7.82421	7.41381	7.57546		7.5788	7.48681	7.82123	7.47265	7.70296	7.58855	7.11292					7.90728		7.01331	6.76105		7.7201		7.7441		7.62499		7.6843	7.94396		7.70864
P98174	FGD1	FYVE, RhoGEF and PH domain-containing protein 1 (Faciogenital dysplasia 1 protein) (Rho/Rac guanine nucleotide exchange factor FGD1) (Rho/Rac GEF) (Zinc finger FYVE domain-containing protein 3)					319.53	224.163				206.391	258.59		188.918	177.662	172.25	144.886	254.965			320.435	223.079				156.126				242.31							8.31981	7.8084				7.68923	8.01452		7.56162	7.47299	7.42836	7.17877	7.99415			8.32389	7.80141				7.28657				7.92071
P98175	RBM10	RNA-binding protein 10 (G patch domain-containing protein 9) (RNA-binding motif protein 10) (RNA-binding protein S1-1) (S1-1)	212.573	228.129	200.356	168.972	204.011	192.074	188.27	207.42	187.894	196.326	182.972	242.755	206.927	183.19	192.18	188.466	190.432	197.792	185.24	184.102	196.274	242.935	189.957	176.035	188.429	184.778	181.238	182.615	187.91	178.843	207.286	7.73182	7.83371	7.64642	7.40064	7.6725	7.58552	7.55666	7.69641	7.55377	7.61711	7.51548	7.92336	7.69298	7.51719	7.58632	7.55816	7.57313	7.62784	7.53325	7.52436	7.61673	7.92443	7.56953	7.45972	7.55787	7.52965	7.50174	7.51266	7.55389	7.48255	7.69548
P98179	RBM3	RNA-binding protein 3 (RNA-binding motif protein 3) (RNPL)	235.952	255.507	235.709	153.539	194.077	179.187	176.594	208.603	190.486	200.91	243.591	276.268	192.044	231.908	187.424	233.239	208.683	257.08	171.489	248.166	217.338	194.083	187.138	152.284	156.92	199.627	193.732	166.077	163.437	176.084	171.058	7.88235	7.99722	7.88087	7.26247	7.60048	7.48532	7.46429	7.70462	7.57354	7.65041	7.92832	8.10992	7.58529	7.85741	7.55016	7.86566	7.70517	8.00607	7.42197	7.95516	7.76379	7.60053	7.54796	7.25062	7.29389	7.64116	7.59792	7.37571	7.35259	7.46012	7.41834
P98194	ATP2C1	Calcium-transporting ATPase type 2C member 1 (ATPase 2C1) (EC 7.2.2.10) (ATP-dependent Ca(2+) pump PMR1) (Ca(2+)/Mn(2+)-ATPase 2C1) (Secretory pathway Ca(2+)-transporting ATPase type 1) (SPCA1)	153.507	207.421	175.389	207.66	193.849	210.242	204.953	197.447	191.982	206.018	176.11	160.317	191.921	189.411	178.462	191.636	179.625	175.543	196.442	169.043	212.646	192.855	185.853	205.749	222.142	191.068	187.595	204.681	210.908	161.617	204.011	7.26216	7.69642	7.45441	7.69808	7.59879	7.71591	7.67915	7.62533	7.58482	7.68662	7.46033	7.32479	7.58437	7.56537	7.47947	7.58222	7.48884	7.45568	7.61796	7.40125	7.73231	7.59137	7.53802	7.68474	7.79534	7.57794	7.55148	7.67724	7.72047	7.33643	7.67251
P98196	ATP11A	Phospholipid-transporting ATPase IH (EC 7.6.2.1) (ATPase IS) (ATPase class VI type 11A) (P4-ATPase flippase complex alpha subunit ATP11A)		255.171	181.353	101.719	223.354	181.31	126.528	151.357	169.224	188.486	139.777	165.202	183.111	208.546	239.228	179.06	193.274		139.709	165.169	230.962	269.29		177.225	220.37	216.172		199.144	197.491		306.689		7.99532	7.50266	6.66845	7.80319	7.50232	6.98332	7.24181	7.40279	7.55832	7.12698	7.36809	7.51658	7.70422	7.90224	7.4843	7.5945		7.12628	7.3678	7.85151	8.07302		7.46944	7.78378	7.75603		7.63767	7.62564		8.26063
P99999	CYCS	Cytochrome c	188.084	192.15	133.11	173.579	195.01	169.036	179.612	181.936	161.599	179.108	130.033	153.548	149.185	150.803	176.673	131.877	165.772	188.21	187.902	149.622	184.054	251.904	221.715	204.887	219.95	214.798	251.128	231.702	198.501	237.117	235.93	7.55523	7.58609	7.05648	7.43945	7.6074	7.40119	7.48874	7.50728	7.33627	7.48469	7.02274	7.26255	7.22096	7.23652	7.46494	7.04305	7.37306	7.5562	7.55384	7.22518	7.52398	7.97673	7.79256	7.67869	7.78103	7.74684	7.97228	7.85613	7.633	7.88946	7.88221
Q00013	MPP1	55 kDa erythrocyte membrane protein (p55) (Membrane protein, palmitoylated 1)	184.705	174.747	182.636	196.487	192.594	179.686	199.387	199.717	180.115	182.959	180.333	182.881	165.42	184.252	176.733	183.482	159.795	176.279	179.688	179.938	183.748	201.522	220.22	210.709	235.551	229.789	216.353	231.527	209.133	216.899	199.391	7.52908	7.44913	7.51283	7.61829	7.58942	7.48933	7.63943	7.64181	7.49277	7.51538	7.49452	7.51476	7.36999	7.52554	7.46543	7.51949	7.32008	7.46172	7.48935	7.49136	7.52159	7.6548	7.7828	7.71911	7.87989	7.84416	7.75724	7.85504	7.70828	7.76088	7.63945
Q00059	TFAM	Transcription factor A, mitochondrial (mtTFA) (Mitochondrial transcription factor 1) (MtTF1) (Transcription factor 6) (TCF-6) (Transcription factor 6-like 2)	295.474	307.083	266.418	274.158	263.287	282.282	264.952	244.2	298.942	270.613	196.181	204.473	177.739	186.644	173.979	203.675	181.069	176.397	229.67	184.955	187.096	110.82	112.578	102.129	107.777	89.684	119.214	97.2818	118.428	112.327	121.862	8.20689	8.26248	8.05755	8.09886	8.04049	8.14099	8.04958	7.93192	8.22372	8.08009	7.61604	7.67576	7.47361	7.54415	7.44277	7.67012	7.5004	7.46268	7.84342	7.53103	7.54764	6.79208	6.81478	6.67425	6.75191	6.48678	6.89741	6.6041	6.88787	6.81156	6.92911
Q00169	PITPNA	Phosphatidylinositol transfer protein alpha isoform (PI-TP-alpha) (PtdIns transfer protein alpha) (PtdInsTP alpha)	273.592	188.704	208.593	182.666	178.792	164.174	179.082	185.466	171.326	186.788	304.433	319.652	203.785	232.697	215.687	209.76	241.122	198.858	219.847	331.785	204.498	225.624	154.973	146.74	155.144	172.719	170.162	179.364	168.441	161.532	172.232	8.09588	7.55998	7.70455	7.51306	7.48214	7.35908	7.48448	7.53501	7.4206	7.54526	8.24998	8.32036	7.6709	7.86231	7.7528	7.7126	7.91362	7.6356	7.78036	8.37411	7.67594	7.81778	7.27587	7.19712	7.27746	7.43228	7.41076	7.48674	7.3961	7.33568	7.42821
Q00325	SLC25A3	Phosphate carrier protein, mitochondrial (Phosphate transport protein) (PTP) (Solute carrier family 25 member 3)	277.017	205.885	181.093	153.266	145.991	161.975	155.917	179.034	177.046	155.27	258.428	184.13	211.275	199.389	198.814	182.923	195.185	149.622	217.57	265.528	205.046	334.564	137.559	197.118	164.813	203.516	181.369	221.715	199.385	146.453	206.088	8.11383	7.6857	7.50059	7.25989	7.18974	7.33962	7.28463	7.48409	7.46798	7.27864	8.01362	7.52458	7.72298	7.63945	7.63528	7.51509	7.6087	7.22518	7.76534	8.05272	7.67981	8.38614	7.1039	7.62292	7.36469	7.669	7.50279	7.79256	7.63941	7.1943	7.68712
Q00341	HDLBP	Vigilin (High density lipoprotein-binding protein) (HDL-binding protein)	191.382	191.971	188.85	197.142	200.237	203.109	188.73	188.709	189.856	199.37	182.465	192.565	195.922	193.5	197.466	183.408	195.662	197.042	195.351	174.583	186.802	187.574	197.863	203.018	194.25	200.144	200.698	201.388	206.209	192.448	189.7	7.58031	7.58475	7.5611	7.62309	7.64556	7.66611	7.56018	7.56002	7.56876	7.6393	7.51148	7.5892	7.61413	7.59619	7.62546	7.51891	7.61222	7.62236	7.60992	7.44777	7.54536	7.55131	7.62836	7.66546	7.60177	7.64489	7.64888	7.65384	7.68796	7.58833	7.56757
Q00403	GTF2B	Transcription initiation factor IIB (EC 2.3.1.48) (General transcription factor TFIIB) (S300-II)	167.953	149.566	170.032	169.369	184.927	197.115	186.068	184.67	161.004	187.35	153.849	174.67	181.768	183.555	200.015	165.266	184.475	198.403	137.468	135.838	192.471	207.771	201.368	248.352	221.163	215.684	210.554	126.458	245.577	214.782	216.478	7.39192	7.22463	7.40966	7.40403	7.53081	7.62289	7.53969	7.52881	7.33095	7.54959	7.26537	7.44849	7.50596	7.52007	7.64397	7.36864	7.52728	7.63229	7.10295	7.08575	7.58849	7.69885	7.65369	7.95624	7.78897	7.75277	7.71805	6.98251	7.94003	7.74673	7.75808
Q00534	CDK6	Cyclin-dependent kinase 6 (EC 2.7.11.22) (Cell division protein kinase 6) (Serine/threonine-protein kinase PLSTIRE)	158.343	140.497	162.312	141.377	162.775	158.379	143.331	145.975	163.911	158.688	172.167	174.287	151.806	186.209	185.512	186.229	180.798	169.664	186.41	163.396	141.997	198.605	232.452	255.187	221.956	237.548	225.627	230.149	243.064	233.334	222.577	7.30691	7.13439	7.34263	7.1434	7.34674	7.30724	7.16321	7.18958	7.35677	7.31005	7.42766	7.44532	7.24608	7.54078	7.53537	7.54094	7.49824	7.40653	7.54234	7.35223	7.14972	7.63376	7.86079	7.99541	7.79413	7.89208	7.81779	7.84642	7.92519	7.86625	7.79816
Q00535	CDK5	Cyclin-dependent-like kinase 5 (EC 2.7.11.1) (Cell division protein kinase 5) (Serine/threonine-protein kinase PSSALRE) (Tau protein kinase II catalytic subunit) (TPKII catalytic subunit)	208.078	206.992	204.938	204.843	189.706	180.933	192.277	194.169	207.601	185.087	216.794	205.711	205.174	205.782	204.949	209.663	203.504	196.795	206.859	213.341	196.394	177.138	197.524	196.727	197.917	182.769	189.685	181.949	179.717	198.657	191.188	7.70098	7.69343	7.67905	7.67837	7.56762	7.49931	7.58704	7.60117	7.69767	7.53206	7.76018	7.68448	7.68071	7.68497	7.67912	7.71193	7.66891	7.62055	7.6925	7.73702	7.61761	7.46873	7.62588	7.62005	7.62875	7.51388	7.56746	7.50739	7.48958	7.63414	7.57885
Q00536	CDK16	Cyclin-dependent kinase 16 (EC 2.7.11.22) (Cell division protein kinase 16) (PCTAIRE-motif protein kinase 1) (Serine/threonine-protein kinase PCTAIRE-1)	167.047	173.676	213.269	163.729	176.705	149.248	182.415	192.893	162.857	192.67	196.108	234.04	174.208	177.445	197.314	198.338	218.101	223.552	200.25	253.409	192.019	215.525	205.901	150.004	182.872	235.735	189.499	226.377	176.802	222.625	200.521	7.38411	7.44026	7.73653	7.35516	7.4652	7.22157	7.51108	7.59166	7.34746	7.58999	7.6155	7.87061	7.44467	7.47123	7.62435	7.63182	7.76885	7.80447	7.64566	7.98533	7.58511	7.75171	7.6858	7.22886	7.51469	7.88102	7.56605	7.82258	7.46599	7.79847	7.64761
Q00537	CDK17	Cyclin-dependent kinase 17 (EC 2.7.11.22) (Cell division protein kinase 17) (PCTAIRE-motif protein kinase 2) (Serine/threonine-protein kinase PCTAIRE-2)	332.404	189.24	198.395	205.56	215.195	195.611	185.7	171.139	210.518	210.706	198.823	180.043	175.374	222.247	224.935	324.628	179.444	96.7605	234.055	169.789	188.516	168.995	75.4118	183.005	219.235	164.143	153.16	174.126	184.314	113.752	161.41	8.37679	7.56408	7.63223	7.68342	7.7495	7.61184	7.53683	7.41903	7.7178	7.71909	7.63534	7.49219	7.45429	7.79602	7.81337	8.34264	7.48739	6.59635	7.8707	7.4076	7.55854	7.40084	6.23672	7.51574	7.77634	7.35881	7.25889	7.44399	7.52602	6.82975	7.33459
Q00577	PURA	Transcriptional activator protein Pur-alpha (Purine-rich single-stranded DNA-binding protein alpha)	168.928	170.881	182.754	193.098	182.343	150.789	197.243	182.601	185.084	163.555	278.778	193.851	179.11	204.559	208.749	193.49	200.031	179.321	219.842	279.184	200.372	172.082	169.689	186.911	173.816	185.368	182.724	181.31	195.336	195.388	189.127	7.40027	7.41685	7.51376	7.59319	7.51051	7.23639	7.62383	7.51255	7.53204	7.35363	8.12297	7.5988	7.48471	7.67638	7.70563	7.59612	7.64408	7.4864	7.78033	8.12507	7.64654	7.42695	7.40675	7.54621	7.44141	7.53425	7.51352	7.50231	7.60981	7.6102	7.56321
Q00587	CDC42EP1	Cdc42 effector protein 1 (Binder of Rho GTPases 5) (Serum protein MSE55)	212.345	223.632	181.859	208.162	201.365	179.915	210.82	207.906	228.55	207.622	206.893	208.829	184.789	172.291	181.269	177.955	187.42	222.966	202.949	186.235	173.471	176.483	209.302	214.81	192.627	191.15	212.465	159.491	187.406	203.693	191.748	7.73027	7.80499	7.50668	7.70156	7.65367	7.49117	7.71987	7.69979	7.83637	7.69781	7.69274	7.70618	7.52974	7.4287	7.50199	7.47537	7.55013	7.80068	7.66497	7.54098	7.43855	7.46339	7.70944	7.74691	7.58966	7.57856	7.73108	7.31733	7.55003	7.67025	7.58307
Q00597	FANCC	Fanconi anemia group C protein (Protein FACC)			517.981						302.713			226.545												355.734		588.929		281.237						9.01676						8.2418			7.82365												8.47466		9.20195		8.13564
Q00610	CLTC	Clathrin heavy chain 1 (Clathrin heavy chain on chromosome 17) (CLH-17)	188.574	180.095	201.561	189.407	187.245	201.897	191.225	192.087	189.425	190.113	186.976	194.354	182.118	184.176	182.058	190.907	168.57	179.594	192.898	177.35	190.643	211.995	196.763	213.261	206.98	205.574	213.504	211.396	207.765	209.101	202.821	7.55899	7.49262	7.65507	7.56534	7.54879	7.65748	7.57912	7.58562	7.56548	7.57071	7.54671	7.60255	7.50873	7.52494	7.50825	7.57673	7.3972	7.4886	7.59169	7.47045	7.57473	7.72789	7.62032	7.73648	7.69335	7.68351	7.73812	7.72381	7.69881	7.70805	7.66406
Q00613	HSF1	Heat shock factor protein 1 (HSF 1) (Heat shock transcription factor 1) (HSTF 1)	192.753	187.73	186.812	156.008	154.39	156.167	151.008	167.836	182.905	156.378	230.693	237.554	207.151	188.592	180.771	176.708	206.914	190.439	209.695	231.373	195.387	281.368	193.176	199.112	181.243	214.219	206.63	217.866	204.451	194.134	201.558	7.59061	7.55251	7.54545	7.28548	7.27044	7.28694	7.23848	7.39091	7.51495	7.2889	7.84983	7.89211	7.69454	7.55912	7.49802	7.46522	7.69288	7.57318	7.71215	7.85408	7.61019	8.13632	7.59377	7.63744	7.50178	7.74295	7.69091	7.7673	7.67561	7.60091	7.65505
Q00653	NFKB2	Nuclear factor NF-kappa-B p100 subunit (DNA-binding factor KBF2) (H2TF1) (Lymphocyte translocation chromosome 10 protein) (Nuclear factor of kappa light polypeptide gene enhancer in B-cells 2) (Oncogene Lyt-10) (Lyt10) [Cleaved into: Nuclear factor NF-kappa-B p52 subunit]	222.866	240.111	197.338	223.341	237.492	208.156	225.416	199.626	203.022	213.808	183.038	184.739	200.623	200.669	226.826	169.027	209.719	227.224	213.116	213.146	199.355	176.353	204.998	159.259	176.687	168.473	186.554	174.441	178.792	181.702	210.116	7.80003	7.90756	7.62453	7.8031	7.89173	7.70152	7.81645	7.64115	7.66549	7.74017	7.516	7.52935	7.64834	7.64867	7.82544	7.40111	7.71232	7.82797	7.73549	7.7357	7.6392	7.46232	7.67947	7.31523	7.46505	7.39637	7.54345	7.4466	7.48214	7.50543	7.71504
Q00688	FKBP3	Peptidyl-prolyl cis-trans isomerase FKBP3 (PPIase FKBP3) (EC 5.2.1.8) (25 kDa FK506-binding protein) (25 kDa FKBP) (FKBP-25) (FK506-binding protein 3) (FKBP-3) (Immunophilin FKBP25) (Rapamycin-selective 25 kDa immunophilin) (Rotamase)	216.131	191.074	199.532	206.226	206.959	204.307	201.051	182.691	205.306	191.39	205.34	179.28	167.512	182.681	191.831	198.744	169.239	187.825	186.642	197.894	189.574	185.757	203.164	199.643	204.065	187.592	190.483	199.609	196.02	191.353	190.018	7.75576	7.57799	7.64048	7.68808	7.6932	7.67459	7.65141	7.51326	7.68163	7.58037	7.68187	7.48607	7.38812	7.51318	7.58369	7.63476	7.40292	7.55324	7.54413	7.62858	7.56662	7.53727	7.6665	7.64128	7.67288	7.55146	7.57352	7.64103	7.61486	7.58009	7.57
Q00765	REEP5	Receptor expression-enhancing protein 5 (Polyposis locus protein 1) (Protein TB2)	221.842	250.035	193.27	247.332	243.851	196.705	254.925	233.825	211.88	200.28	236.074	265.744	206.691	203.342	215.203	221.002	194.264	216.368	211.22	231.86	195.904	161.308	177.018	153.053	159.836	151.032	157.339	153.37	148.404	176.343	171.688	7.79339	7.96598	7.59447	7.9503	7.92986	7.61989	7.99393	7.86928	7.7271	7.64588	7.88309	8.05389	7.69133	7.66777	7.74956	7.78792	7.60188	7.75735	7.7226	7.85711	7.614	7.33368	7.46775	7.25789	7.32044	7.23871	7.29773	7.26088	7.21339	7.46224	7.42364
Q00796	SORD	Sorbitol dehydrogenase (SDH) (EC 1.1.1.-) ((R,R)-butanediol dehydrogenase) (EC 1.1.1.4) (L-iditol 2-dehydrogenase) (EC 1.1.1.14) (Polyol dehydrogenase) (Ribitol dehydrogenase) (RDH) (EC 1.1.1.56) (Xylitol dehydrogenase) (XDH) (EC 1.1.1.9)	174.473	171.569	209.968	200.005	199.641	223.105	188.558	197.776	195.943	186.352	198.655	207.438	206.773	207.676	217.788	194.081	199.146	206.923	193.737	190.561	191.281	145.73	188.712	197.977	203.499	198.485	191.563	205.738	193.591	177.137	165.424	7.44686	7.42265	7.71403	7.64389	7.64127	7.80158	7.55886	7.62773	7.61429	7.54188	7.63412	7.69654	7.6919	7.69819	7.76678	7.60052	7.63768	7.69295	7.59795	7.57411	7.57955	7.18716	7.56004	7.62919	7.66888	7.63289	7.58168	7.68466	7.59687	7.46872	7.37002
Q00839	HNRNPU	Heterogeneous nuclear ribonucleoprotein U (hnRNP U) (GRIP120) (Nuclear p120 ribonucleoprotein) (Scaffold-attachment factor A) (SAF-A) (p120) (pp120)	213.217	218.739	189.234	190.082	183.901	192.064	186.913	193.883	193.196	181.922	226.335	206.947	194.477	186.939	178.914	228.893	195.716	182.375	220.476	219.696	209.793	217.301	172.022	174.738	183.28	177.289	172.94	186.288	192.539	188.209	186.643	7.73618	7.77307	7.56403	7.57048	7.52279	7.58544	7.54623	7.59905	7.59392	7.50718	7.82232	7.69312	7.60346	7.54642	7.48312	7.83853	7.61261	7.51076	7.78448	7.77936	7.71282	7.76355	7.42645	7.44905	7.51791	7.46996	7.43413	7.54139	7.58901	7.55619	7.54413
Q00975	CACNA1B	Voltage-dependent N-type calcium channel subunit alpha-1B (Brain calcium channel III) (BIII) (Calcium channel, L type, alpha-1 polypeptide isoform 5) (Voltage-gated calcium channel subunit alpha Cav2.2)	162.189																	236.619					177.614				243.397			168.088		7.34153																	7.88642					7.4726				7.92717			7.39307
Q00987	MDM2	E3 ubiquitin-protein ligase Mdm2 (EC 2.3.2.27) (Double minute 2 protein) (Hdm2) (Oncoprotein Mdm2) (RING-type E3 ubiquitin transferase Mdm2) (p53-binding protein Mdm2)			238.839						292.207			190.552												157.849		152.363		172.657						7.8999						8.19085			7.57404												7.3024		7.25137		7.43176
Q00994	BEX3	Protein BEX3 (Brain-expressed X-linked protein 3) (Nerve growth factor receptor-associated protein 1) (Ovarian granulosa cell 13.0 kDa protein HGR74) (p75NTR-associated cell death executor)						219.727				232.563	254.712						187.589			138.602									211.91								7.77957				7.86148	7.99272						7.55143			7.1148									7.72731
Q01064	PDE1B	Calcium/calmodulin-dependent 3',5'-cyclic nucleotide phosphodiesterase 1B (Cam-PDE 1B) (EC 3.1.4.17) (63 kDa Cam-PDE)			128.306						113.122			128.375												219.833		256.21		219.711						7.00345						6.82173			7.00423												7.78026		8.00118		7.77946
Q01081	U2AF1	Splicing factor U2AF 35 kDa subunit (U2 auxiliary factor 35 kDa subunit) (U2 small nuclear RNA auxiliary factor 1) (U2 snRNP auxiliary factor small subunit)	262.392	218.67	188.291	181.654	214.01	215.608	197.867	196.312	199.152	202.562	217.278	205.302	184.861	165.767	183.949	130.451	198.146	189.256	176.416	221.681	194.917	277.033	193.154	231.253	211.664	209.276	196.634	225.271	209.204	198.809	204.068	8.03558	7.77261	7.55682	7.50505	7.74153	7.75227	7.62839	7.617	7.63773	7.66222	7.7634	7.68161	7.5303	7.37301	7.52316	7.02736	7.63042	7.5642	7.46284	7.79234	7.60672	8.11392	7.59361	7.85333	7.72563	7.70927	7.61937	7.81552	7.70877	7.63524	7.6729
Q01082	SPTBN1	Spectrin beta chain, non-erythrocytic 1 (Beta-II spectrin) (Fodrin beta chain) (Spectrin, non-erythroid beta chain 1)	197.769	189.272	196.443	195.587	195.272	198.865	195.22	187.776	204.33	194.897	198.227	194.121	189.069	197.973	190.462	201.482	184.804	199.443	203.692	194.979	193.724	188.438	196.022	199.599	199.219	197.2	194.895	198.386	198.273	197.941	195.057	7.62767	7.56432	7.61797	7.61166	7.60934	7.63565	7.60896	7.55287	7.67476	7.60657	7.63101	7.60081	7.56277	7.62916	7.57336	7.65451	7.52985	7.63983	7.67025	7.60717	7.59786	7.55794	7.61487	7.64096	7.63821	7.62351	7.60656	7.63217	7.63135	7.62893	7.60775
Q01085	TIAL1	Nucleolysin TIAR (TIA-1-related protein)	211.767	189.957	208.742	178.786	197.404	209.393	214.483	210.251	206.183	235.384	167.724	173.739	174.451	174.29	179.451	161.293	183.523	195.777	171.462	155.785	148.784	195.55	190.535	171.248	168.031	180.254	193.518	204.819	196.135	194.661	188.512	7.72634	7.56953	7.70558	7.48209	7.62501	7.71007	7.74472	7.71597	7.68778	7.87887	7.38994	7.44077	7.44668	7.44535	7.48745	7.33354	7.51982	7.61307	7.42174	7.28342	7.21708	7.6114	7.57392	7.41994	7.39258	7.49388	7.59632	7.6782	7.61571	7.60482	7.55851
Q01105	SET	Protein SET (HLA-DR-associated protein II) (Inhibitor of granzyme A-activated DNase) (IGAAD) (PHAPII) (Phosphatase 2A inhibitor I2PP2A) (I-2PP2A) (Template-activating factor I) (TAF-I)	187.35	166.616	199.826	190.946	207.884	196.391	185.776	188.506	175.715	187.902	237.161	235.225	200.77	209.137	197.031	199.137	194.906	218.755	195.492	237.965	189.357	184.81	173.548	172.099	188.846	182.1	186.667	192.801	189.187	198.811	175.98	7.54959	7.38039	7.6426	7.57702	7.69963	7.61758	7.53742	7.55846	7.4571	7.55384	7.88972	7.8779	7.6494	7.70831	7.62228	7.63762	7.60663	7.77317	7.61097	7.8946	7.56497	7.5299	7.43919	7.42709	7.56107	7.50859	7.54433	7.59097	7.56367	7.63525	7.45926
Q01130	SRSF2	Serine/arginine-rich splicing factor 2 (Protein PR264) (Splicing component, 35 kDa) (Splicing factor SC35) (SC-35) (Splicing factor, arginine/serine-rich 2)	198.598	211.25	188.812	219.423	228.829	213.787	190.129	204.083	224.2	194.011	173.011	160.735	184.052	184.858	192.018	192.37	175.029	247.38	178.886	167.429	190.513	186.202	233.387	201.262	226.559	193.491	219.884	210.016	227.076	212.85	203.86	7.63371	7.72281	7.56081	7.77757	7.83813	7.74003	7.57084	7.67301	7.80864	7.59999	7.43472	7.32854	7.52397	7.53028	7.58509	7.58774	7.45145	7.95059	7.48289	7.3874	7.57375	7.54073	7.86658	7.65293	7.82374	7.59612	7.7806	7.71436	7.82703	7.73369	7.67144
Q01167	FOXK2	Forkhead box protein K2 (G/T-mismatch specific binding protein) (nGTBP) (Interleukin enhancer-binding factor 1)	252.196	176.158	230.886	185.969	165.724	178.869	178.044	205.984	179.002	174.427	211.675	177.556	190.821	190.842	182.986	183.719	189.501	199.071	179.367	198.985	167.296	204.405	186.518	218.272	175.013	209.63	190.059	199.06	207.477	187.928	229.302	7.9784	7.46073	7.85104	7.53891	7.37264	7.48276	7.47609	7.68639	7.48383	7.44648	7.72571	7.47213	7.57608	7.57624	7.51559	7.52136	7.56606	7.63714	7.48677	7.63652	7.38626	7.67529	7.54317	7.76998	7.45132	7.7117	7.57031	7.63706	7.69681	7.55404	7.8411
Q01415	GALK2	N-acetylgalactosamine kinase (EC 2.7.1.157) (GalNAc kinase) (Galactokinase 2)		197.279	184.889	162.453		215.738	177.416	188.587	246.562	196.312	185.355	185.895					250.63		212.889	228.029		219.933		200.501		177.832		215.503	205.613		204.717		7.62409	7.53052	7.34388		7.75313	7.47099	7.55908	7.9458	7.617	7.53415	7.53834					7.96942		7.73396	7.83307		7.78092		7.64747		7.47437		7.75156	7.68378		7.67748
Q01433	AMPD2	AMP deaminase 2 (EC 3.5.4.6) (AMP deaminase isoform L)	201.447	220.032	182.69	181.821	173.94	192.153	178.441	181.621	181.928	190.405	182.373	182.39	189.361	168.324	187.263	156.906	191.579	189.642	177.507	183.658	167.379	250.133	202.597	181.627	209.443	206.102	201.487	194.517	206.499	202.53	208.692	7.65426	7.78157	7.51326	7.50638	7.44245	7.58611	7.4793	7.50479	7.50722	7.57292	7.51075	7.51089	7.565	7.3951	7.54892	7.29376	7.5818	7.56713	7.47173	7.52088	7.38698	7.96655	7.66247	7.50484	7.71041	7.68722	7.65454	7.60375	7.68999	7.66199	7.70523
Q01469	FABP5	Fatty acid-binding protein 5 (Epidermal-type fatty acid-binding protein) (E-FABP) (Fatty acid-binding protein, epidermal) (Psoriasis-associated fatty acid-binding protein homolog) (PA-FABP)	224.94	234.567	194.247	206.343	216.532	206.638	217.624	221.562	226.629	192.978	203.381	224.786	189.001	178.552	187.348	200.702	187.552	213.829	210.572	201.651	184.197	176.214	208.54	161.409	211.17	143.346	194.17	145.582	176.511	204.26	197.779	7.8134	7.87385	7.60175	7.6889	7.75844	7.69096	7.76569	7.79157	7.82419	7.59229	7.66804	7.81241	7.56225	7.4802	7.54958	7.64891	7.55115	7.74031	7.71817	7.65572	7.52511	7.46118	7.70418	7.33458	7.72226	7.16335	7.60118	7.18569	7.46362	7.67426	7.62775
Q01484	ANK2	Ankyrin-2 (ANK-2) (Ankyrin-B) (Brain ankyrin) (Non-erythroid ankyrin)	198.505	191.317	199.67	201.193	216.023	193.12	188.795	190.284	244.136	217.66	223.019	209.723	202.501	228.442	249.918	239.648	241.764	221.672	220.82	268.756	232.287	115.325	153.54	157.926	170.509	150.366	143.055	150.296	143.63	149.452	139.295	7.63303	7.57982	7.64147	7.65244	7.75504	7.59336	7.56068	7.57201	7.93154	7.76593	7.80103	7.71234	7.66178	7.83569	7.96531	7.90477	7.91746	7.79228	7.78673	8.07016	7.85977	6.84956	7.26247	7.30311	7.4137	7.23234	7.16042	7.23166	7.16622	7.22354	7.122
Q01518	CAP1	Adenylyl cyclase-associated protein 1 (CAP 1)	197.726	191.178	202.422	191.029	187.719	189.367	188.314	196.418	163.412	180.665	237.95	250.689	203.225	200.213	197.947	198.453	197.4	183.584	196.388	227.148	204.021	214.535	186.059	167.871	201.023	194.612	194.758	210.935	197.856	195.615	200.409	7.62736	7.57877	7.66122	7.57765	7.55243	7.56504	7.55699	7.61779	7.35237	7.49717	7.89452	7.96975	7.66693	7.64539	7.62897	7.63265	7.62498	7.5203	7.61756	7.82749	7.67257	7.74507	7.53961	7.39121	7.65122	7.60446	7.60554	7.72065	7.62831	7.61187	7.6468
Q01581	HMGCS1	Hydroxymethylglutaryl-CoA synthase, cytoplasmic (HMG-CoA synthase) (EC 2.3.3.10) (3-hydroxy-3-methylglutaryl coenzyme A synthase)	224.11	196.57	202.644	197.911	252.033	239.832	244.342	274.417	171.338	223.018	194.126	303.644	250.997	189.451	258.459	175.746	241.498	231.672	166.585	189.19	211.058	140.219	159.836	134.182	169.384	139.965	151.553	152.402	165.401	166.131	151.023	7.80806	7.6189	7.6628	7.6287	7.97747	7.90588	7.93276	8.10023	7.4207	7.80102	7.60085	8.24624	7.97153	7.56568	8.01379	7.45734	7.91587	7.85594	7.38011	7.56369	7.7215	7.13154	7.32045	7.06804	7.40416	7.12893	7.24368	7.25174	7.36983	7.37618	7.23863
Q01650	SLC7A5	Large neutral amino acids transporter small subunit 1 (4F2 light chain) (4F2 LC) (4F2LC) (CD98 light chain) (Integral membrane protein E16) (E16) (L-type amino acid transporter 1) (hLAT1) (Solute carrier family 7 member 5) (y+ system cationic amino acid transporter)	260.824	198.225	181.417	160.952	199.961	166.368	179.147	172.903	197.39	182.287	213.018	195.813	189.077	207.73	183.615	159.65	205.868	196.496	164.253	225.643	210.015	153.35	209.837	225.318	221.359	202.35	180.214	226.361	200.994	194.115	223.207	8.02693	7.63099	7.50316	7.33049	7.64357	7.37823	7.485	7.43382	7.6249	7.51007	7.73483	7.61333	7.56283	7.69857	7.52054	7.31877	7.68558	7.61835	7.35977	7.8179	7.71435	7.26068	7.71312	7.81582	7.79025	7.66071	7.49356	7.82248	7.65101	7.60077	7.80224
Q01658	DR1	Protein Dr1 (Down-regulator of transcription 1) (Negative cofactor 2-beta) (NC2-beta) (TATA-binding protein-associated phosphoprotein)	188.28	200.982	194.303	139.413	132.642	169.463	179.059	182.634	148.308	181.02	194.731	294.545	309.923	216.065	138.034	174.308	196.315	194.44	194.471	208.351	302.217	341.178	182.685	168.477	126.702	172.535	211.998	154.133	185.807	182.963	167.709	7.55673	7.65093	7.60217	7.12322	7.05139	7.40483	7.48429	7.51281	7.21246	7.50001	7.60534	8.20235	8.27577	7.75532	7.10888	7.44549	7.61703	7.60318	7.60341	7.70287	8.23944	8.41438	7.51322	7.3964	6.98529	7.43075	7.72791	7.26803	7.53766	7.51541	7.38981
Q01664	TFAP4	Transcription factor AP-4 (Activating enhancer-binding protein 4) (Class C basic helix-loop-helix protein 41) (bHLHc41)	213.29	208.49	230.861	240.051	218.703	216.302	252.384	225.716	206.933	224.403	176.536	208.594	216.699	199.916	187.816	187.969	199.455	161.039	160.563	164.61	168.338	246.623	191.69	176.85	209.01	249.402	192.561	213.367	174.184	176.303	226.81	7.73667	7.70383	7.85088	7.9072	7.77283	7.7569	7.97948	7.81836	7.69302	7.80995	7.46382	7.70456	7.75955	7.64325	7.55318	7.55435	7.63992	7.33127	7.32699	7.36291	7.39522	7.94616	7.58263	7.46638	7.70743	7.96233	7.58917	7.73719	7.44447	7.46191	7.82534
Q01780	EXOSC10	Exosome component 10 (EC 3.1.13.-) (Autoantigen PM/Scl 2) (P100 polymyositis-scleroderma overlap syndrome-associated autoantigen) (Polymyositis/scleroderma autoantigen 100 kDa) (PM/Scl-100) (Polymyositis/scleroderma autoantigen 2)	223.936	207.268	209.88	200.648	204.737	209.435	204.486	208.91	196.475	202.314	207.008	226.492	201.358	196.746	197.153	200.365	202.858	209.435	194.832	206.788	211.302	181.036	183.794	172.326	181.475	185.405	193.67	189.621	188.221	198.999	186.692	7.80694	7.69536	7.71342	7.64852	7.67763	7.71036	7.67586	7.70674	7.6182	7.66046	7.69354	7.82331	7.65362	7.62019	7.62317	7.64649	7.66433	7.71036	7.60609	7.69201	7.72317	7.50014	7.52194	7.429	7.50362	7.53454	7.59745	7.56697	7.55629	7.63662	7.54452
Q01804	OTUD4	OTU domain-containing protein 4 (EC 3.4.19.12) (HIV-1-induced protein HIN-1)	191.927	194.457	194.281	204.929	183.215	209.795	206.338	183.77	203.209	193.02	191.015	198.018	208.838	184.96	197.822	196.504	201.925	194.481	208.835	202.013	204.286	161.878	201.954	199.903	195.553	197.998	191.148	204.746	199.577	181.286	189.727	7.58442	7.60331	7.602	7.67898	7.5174	7.71284	7.68887	7.52176	7.66682	7.5926	7.57754	7.62948	7.70624	7.53107	7.62806	7.61842	7.65767	7.60349	7.70622	7.6583	7.67445	7.33877	7.65788	7.64315	7.61141	7.62934	7.57854	7.67769	7.6408	7.50213	7.56778
Q01813	PFKP	ATP-dependent 6-phosphofructokinase, platelet type (ATP-PFK) (PFK-P) (EC 2.7.1.11) (6-phosphofructokinase type C) (Phosphofructo-1-kinase isozyme C) (PFK-C) (Phosphohexokinase)	185.509	183.091	181.417	197.461	196.752	201.552	184.274	179.778	214.334	191.952	205.526	192.512	211.593	214.678	219.302	215.177	203.503	206.183	225.472	201.84	210.719	162.317	193.05	223.634	218.775	181.986	182.629	182.281	201.297	185.426	173.672	7.53534	7.51642	7.50317	7.62542	7.62023	7.65501	7.52571	7.49007	7.74371	7.5846	7.68318	7.58881	7.72515	7.74603	7.77678	7.74938	7.66891	7.68778	7.8168	7.65707	7.71918	7.34267	7.59283	7.80499	7.77331	7.50768	7.51277	7.51002	7.65318	7.5347	7.44022
Q01826	SATB1	DNA-binding protein SATB1 (Special AT-rich sequence-binding protein 1)	153.798	163.606	128.799	152.413	188.733	154.033	146.472	134.995	124.114	181.808	229.762	166.906	167.111	166.091	173.698	163.943	201.173	192.251	162.211	206.907	167.002	224.061	255.095	107.527	224.445	155.07	234.441	155.903	151.274	240.971	229.619	7.26489	7.35408	7.00898	7.25185	7.5602	7.2671	7.19448	7.07676	6.95552	7.50627	7.844	7.38289	7.38467	7.37583	7.44044	7.35705	7.65229	7.58685	7.34173	7.69284	7.38372	7.80775	7.99489	6.74856	7.81022	7.27677	7.87308	7.2845	7.24102	7.91272	7.8431
Q01831	XPC	DNA repair protein complementing XP-C cells (Xeroderma pigmentosum group C-complementing protein) (p125)	218.242	188.609	200.971	200.05	211.599	191.658	208.953	193.35	212.698	209.356	191.891	193.569	206.497	201.753	200.997	207.326	210.045	209.889	207.081	199.618	206.911	142.808	174.175	163.997	186.985	170.767	165.224	187.405	179.427	171.513	173.739	7.76979	7.55925	7.65084	7.64422	7.72519	7.58239	7.70703	7.59507	7.73266	7.70981	7.58414	7.5967	7.68998	7.65645	7.65103	7.69576	7.71455	7.71348	7.69405	7.6411	7.69287	7.15793	7.4444	7.35753	7.54678	7.41589	7.36828	7.55001	7.48725	7.42217	7.44078
Q01844	EWSR1	RNA-binding protein EWS (EWS oncogene) (Ewing sarcoma breakpoint region 1 protein)	231.472	246.273	186.931	184.048	221.751	202.507	225.265	217.999	213.094	205.434	187.451	207.745	182.084	187.311	197.433	228.391	167.844	172.245	188.767	154.253	204.786	214.124	197.673	185.821	196.357	160.233	194.767	164.558	187.762	201.293	208.032	7.85469	7.94411	7.54636	7.52394	7.79279	7.66183	7.81548	7.76818	7.73535	7.68253	7.55037	7.69867	7.50846	7.54929	7.62522	7.83536	7.39098	7.42832	7.56046	7.26915	7.67797	7.7423	7.62697	7.53777	7.61733	7.32403	7.60561	7.36245	7.55276	7.65315	7.70066
Q01850	CDR2	Cerebellar degeneration-related protein 2 (Major Yo paraneoplastic antigen) (Paraneoplastic cerebellar degeneration-associated antigen)	178.874		197.206			187.209			166.73	158.713	198.987	142.744					162.541	180.229		166.23			206.821	207.092		239.325	217.336	186.146	231.949	222.447		7.4828		7.62356			7.54851			7.38137	7.31028	7.63653	7.15729					7.34466	7.49369		7.37704			7.69224	7.69413		7.90283	7.76378	7.54029	7.85766	7.79732
Q01968	OCRL	Inositol polyphosphate 5-phosphatase OCRL (EC 3.1.3.36) (EC 3.1.3.56) (Inositol polyphosphate 5-phosphatase OCRL-1) (OCRL-1) (Lowe oculocerebrorenal syndrome protein) (Phosphatidylinositol 3,4,5-triphosphate 5-phosphatase) (EC 3.1.3.86)	170.525	198.277	187.115	231.399	203.083	202.879	215.717	198.878	203.176	206.27	194.233	180.741	206.704	214.303	202.912	223.552	196.726	200.969	245.249	193.925	206.606	197.454	184.573	191.03	198.003	197.928	185.598	194.196	196.866	193.32	195.567	7.41384	7.63137	7.54778	7.85424	7.66592	7.66448	7.753	7.63574	7.66658	7.68839	7.60165	7.49778	7.69142	7.74351	7.66471	7.80446	7.62005	7.65083	7.9381	7.59935	7.69074	7.62538	7.52805	7.57766	7.62938	7.62883	7.53604	7.60137	7.62107	7.59485	7.61152
Q01970	PLCB3	1-phosphatidylinositol 4,5-bisphosphate phosphodiesterase beta-3 (EC 3.1.4.11) (Phosphoinositide phospholipase C-beta-3) (Phospholipase C-beta-3) (PLC-beta-3)	194.539	201.924	204.203	210.123	207.226	190.763	198.822	228.216	205.829	191.481	186.531	188.574	192.786	188.066	203.324	201.845	182.201	205.249	207.459	182.547	193.285	178.688	202.321	215.036	208.245	196.342	181.782	188.187	198.714	206.84	205.26	7.60392	7.65767	7.67386	7.71509	7.69506	7.57564	7.63534	7.83425	7.6853	7.58106	7.54327	7.55899	7.59085	7.55509	7.66763	7.65711	7.50939	7.68123	7.69668	7.51212	7.59458	7.4813	7.6605	7.74843	7.70214	7.61723	7.50607	7.55602	7.63455	7.69237	7.68131
Q01973	ROR1	Inactive tyrosine-protein kinase transmembrane receptor ROR1 (Neurotrophic tyrosine kinase, receptor-related 1)		239.968	155.539	168.689		210.417	262.882	199.584	196.758	195.774	244.947	182.985					240.645		256.514	151.951		225.144		212.546		223.616		208.253	222.127		238.797		7.9067	7.28114	7.39822		7.71711	8.03827	7.64085	7.62028	7.61305	7.93633	7.51558					7.91076		8.00289	7.24746		7.81471		7.73163		7.80488		7.70219	7.79524		7.89964
Q01974	ROR2	Tyrosine-protein kinase transmembrane receptor ROR2 (EC 2.7.10.1) (Neurotrophic tyrosine kinase, receptor-related 2)						161.458				162.037	184.945						163.94			233.988									211.105								7.33502				7.34018	7.53096						7.35702			7.87029									7.72182
Q02040	AKAP17A	A-kinase anchor protein 17A (AKAP-17A) (721P) (B-lymphocyte antigen) (Protein XE7) (Protein kinase A-anchoring protein 17A) (PRKA17A) (Splicing factor, arginine/serine-rich 17A)	222.991	259.866	198.811	264.929	194.635	196.655	210.849	193.435	203.092	164.883	200.202	221.089	178.237	203.25	198.144	201.818	197.97	176.467	235.373	198.565	180.87	169.219	194.797	157.643	171.13	185.939	201.317	187.265	176.762	181.177	212.59	7.80084	8.02162	7.63526	8.04946	7.60463	7.61952	7.72006	7.59571	7.66599	7.3653	7.64531	7.78848	7.47765	7.66711	7.63041	7.65691	7.62914	7.46325	7.8788	7.63347	7.49881	7.40275	7.60583	7.30052	7.41895	7.53869	7.65333	7.54894	7.46567	7.50126	7.73193
Q02078	MEF2A	Myocyte-specific enhancer factor 2A (Serum response factor-like protein 1)	187.264		171.368		215.589	192.792			115.903	212.507	205.251	225.286	168.325	184.527	159.865	204.391	227.306	294.024		216.093	228.287		296.91	176.972	235.864	196.51	159.14	210.17	241.112	368.061		7.54893		7.42095		7.75214	7.5909			6.85678	7.73137	7.68125	7.81562	7.39511	7.52769	7.32071	7.67519	7.82849	8.19979		7.75551	7.83471		8.21388	7.46738	7.88181	7.61846	7.31416	7.71541	7.91356	8.5238
Q02086	SP2	Transcription factor Sp2	195.888	238.564	190.776	173.747	220.611		219.41	207.54	156.585			241.911	249.598	167.405	102.552	90.6363		199.097	132.547		160.462	212.963	240.934	150.267	125.131	176.433	186.828	168.605		225.341	232.081	7.61388	7.89823	7.57573	7.44085	7.78536		7.77749	7.69724	7.29081			7.91833	7.96346	7.3872	6.68022	6.50202		7.63733	7.05037		7.32609	7.73446	7.9125	7.23138	6.9673	7.46298	7.54557	7.3975		7.81596	7.85848
Q02127	DHODH	Dihydroorotate dehydrogenase (quinone), mitochondrial (DHOdehase) (EC 1.3.5.2) (Dihydroorotate oxidase)	178.157	186.385	191.262	196.328	191.507	175.471	173.7	178.165	212.592	176.168	188.093	172.317	149.373	182.691	166.955	183.663	177.891	182.851	197.629	193.16	175.2	199.608	221.037	234.897	241.609	198.508	202.705	179.8	219.807	214.554	199.908	7.47701	7.54214	7.57941	7.61712	7.58126	7.45509	7.44045	7.47707	7.73194	7.46081	7.5553	7.42893	7.22278	7.51326	7.38331	7.52092	7.47485	7.51452	7.62665	7.59365	7.45286	7.64102	7.78815	7.87588	7.91653	7.63306	7.66324	7.49025	7.7801	7.7452	7.64319
Q02153	GUCY1B1	Guanylate cyclase soluble subunit beta-1 (GCS-beta-1) (EC 4.6.1.2) (Guanylate cyclase soluble subunit beta-3) (GCS-beta-3) (Soluble guanylate cyclase small subunit)			218.13			238.598			271.434	288.03	232.974	181.713					150.499			217.25				315.145		273.646		255.787	223.321					7.76905			7.89844			8.08446	8.17008	7.86403	7.50552					7.23361			7.76321				8.29987		8.09617		7.9988	7.80297
Q02156	PRKCE	Protein kinase C epsilon type (EC 2.7.11.13) (nPKC-epsilon)						164.241				184.446	210.19						193.137			180.726									200.635								7.35967				7.52705	7.71555						7.59348			7.49766									7.64843
Q02218	OGDH	2-oxoglutarate dehydrogenase, mitochondrial (EC 1.2.4.2) (2-oxoglutarate dehydrogenase complex component E1) (OGDC-E1) (Alpha-ketoglutarate dehydrogenase)	196.533	195.817	202.963	202.688	197.838	214.443	202.447	185.465	228.213	207.779	221.539	216.504	223.555	233.224	242.603	215.117	221.968	235.76	232.836	251.612	197.85	152.963	162.573	169.012	173.759	153.242	166.045	161.47	162.283	169.608	170.443	7.61863	7.61336	7.66507	7.66311	7.62817	7.74445	7.6614	7.53501	7.83424	7.69891	7.79142	7.75825	7.80448	7.86557	7.92245	7.74898	7.79421	7.88118	7.86317	7.97506	7.62826	7.25704	7.34495	7.40099	7.44094	7.25967	7.37543	7.33512	7.34237	7.40606	7.41314
Q02224	CENPE	Centromere-associated protein E (Centromere protein E) (CENP-E) (Kinesin-7) (Kinesin-related protein CENPE)	263.401	219.858	221.226	228.89	199.068	201.191	205.125	196.046	244.531	226.874	234.398	231.737	248.06	233.724	233.47	288.278	229.218	216.077	234.196	269.853	260.124	124.288	279.335	128.098	134.778	131.979	260.888	122.424	124.215	257.151	128.061	8.04112	7.78043	7.78937	7.83851	7.63712	7.65242	7.68036	7.61505	7.93388	7.82574	7.87282	7.85634	7.95455	7.86866	7.8671	8.17132	7.84058	7.7554	7.87157	8.07603	8.02306	6.95754	8.12586	7.0011	7.07445	7.04417	8.02729	6.93574	6.9567	8.00647	7.00069
Q02241	KIF23	Kinesin-like protein KIF23 (Kinesin-like protein 5) (Mitotic kinesin-like protein 1)	197.391	191.603	192.229	210.551	199.07	194.485	218.41	212.284	165.608	198.384	177.595	262.107	196.68	180.496	195.875	175.036	215.264	201.729	178.123	199.231	188.143	216.153	216.63	160.834	201.812	214.218	218.906	211.661	200.898	199.539	220.186	7.62491	7.58197	7.58669	7.71802	7.63713	7.60351	7.7709	7.72985	7.37163	7.63215	7.47245	8.03401	7.61971	7.49582	7.61379	7.45151	7.74997	7.65627	7.47673	7.6383	7.55569	7.75591	7.75909	7.32943	7.65687	7.74294	7.77417	7.72561	7.65032	7.64053	7.78258
Q02252	ALDH6A1	Methylmalonate-semialdehyde dehydrogenase [acylating], mitochondrial (MMSDH) (Malonate-semialdehyde dehydrogenase [acylating]) (EC 1.2.1.18) (EC 1.2.1.27) (Aldehyde dehydrogenase family 6 member A1)	230.175	233.634	185.253	187.672	194.297	181.079	198.33	171.846	204.893	190.712	191.529	186.664	188.539	217.637	189.96	200.261	208.134	212.93	215.916	214.198	206.95	214.693	191.138	199.006	203.055	171.496	167.897	179.354	194.76	192.331	190.271	7.84659	7.86811	7.53335	7.55207	7.60212	7.50048	7.63176	7.42497	7.67872	7.57525	7.58142	7.5443	7.55872	7.76578	7.56955	7.64574	7.70137	7.73424	7.75433	7.7428	7.69314	7.74613	7.57847	7.63667	7.66573	7.42203	7.39143	7.48667	7.60556	7.58745	7.57191
Q02446	SP4	Transcription factor Sp4 (SPR-1)	201.07	305.956	193.868	85.1422	100.489	181.61	137.533	217.137	244.281	210.754	245.737	253.477	332.512	262.995	168.737	136.873	298.464	184.831	221.508	226.406	258.246	309.397	151.586	178.285	83.3774	168.131	175.392	168.209	138.63	215.566	218.047	7.65155	8.25718	7.59893	6.4118	6.65089	7.5047	7.10363	7.76246	7.9324	7.71942	7.94097	7.98571	8.37726	8.03889	7.39863	7.09669	8.22142	7.53007	7.79121	7.82277	8.0126	8.27332	7.24399	7.47804	6.38158	7.39345	7.45444	7.39411	7.11509	7.75199	7.7685
Q02447	SP3	Transcription factor Sp3 (SPR-2)	230.297	265.782	232.672	101.349	126.718	147.711	174.39	218.044	131.478	192.346	240.809	373.564	274.772	221.485	213.986	96.945	270.18	217.538	112.124	285.472	182.058	161.445	138.763	72.3755	78.931	220.526	191.866	208.124	152.512	159.702	215.693	7.84735	8.0541	7.86216	6.66319	6.98548	7.20663	7.44617	7.76848	7.03868	7.58756	7.91175	8.54521	8.10209	7.79107	7.74137	6.59909	8.07778	7.76512	6.80895	8.15721	7.50826	7.3349	7.11648	6.17743	6.30252	7.7848	7.58396	7.7013	7.25278	7.31924	7.75284
Q02487	DSC2	Desmocollin-2 (Cadherin family member 2) (Desmocollin-3) (Desmosomal glycoprotein II) (Desmosomal glycoprotein III)	176.856	198.682	193.139	215.762	181.879	180.335	199.274	191.896	186.484	187.537	192.985	222.146	211	216.077	213.795	174.566	188.214	171.648	213.574	191.314	216.456	222.903	226.672	205.438	168.893	214.666	197.732	235.047	207.523	207.695	217.776	7.46643	7.63432	7.5935	7.7533	7.50684	7.49453	7.63861	7.58418	7.54291	7.55103	7.59234	7.79537	7.7211	7.7554	7.74008	7.44763	7.55623	7.42331	7.73859	7.5798	7.75793	7.80027	7.82446	7.68256	7.39996	7.74595	7.62741	7.87681	7.69713	7.69832	7.7667
Q02535	ID3	DNA-binding protein inhibitor ID-3 (Class B basic helix-loop-helix protein 25) (bHLHb25) (Helix-loop-helix protein HEIR-1) (ID-like protein inhibitor HLH 1R21) (Inhibitor of DNA binding 3) (Inhibitor of differentiation 3)			217.306						156.786			286.957												182.503		190.637		144.88						7.76358						7.29265			8.16469												7.51177		7.57469		7.17871
Q02543	RPL18A	60S ribosomal protein L18a (Large ribosomal subunit protein eL20)	205.609	207.618	209.985	192.39	181.3	187.082	180.419	218.491	189.369	177.288	251.292	219.762	214.295	200.71	202.467	199.67	189.378	185.538	207.932	227.06	213.173	211.962	203.082	164.801	172.57	184.236	189.478	196.478	178.468	182.603	180.482	7.68376	7.69779	7.71415	7.58789	7.50224	7.54753	7.49521	7.77143	7.56506	7.46995	7.97322	7.7798	7.74346	7.64897	7.66154	7.64147	7.56512	7.53557	7.69997	7.82693	7.73588	7.72766	7.66592	7.36458	7.43104	7.52541	7.56589	7.61822	7.47952	7.51257	7.49571
Q02742	GCNT1	Beta-1,3-galactosyl-O-glycosyl-glycoprotein beta-1,6-N-acetylglucosaminyltransferase (EC 2.4.1.102) (Core 2-branching enzyme) (Core2-GlcNAc-transferase) (C2GNT) (Core 2 GNT)		198.026	180.891	168.438		224.032	168.099	211.317	222.139	176.802	223.179	189.621					211.325		135.475	179.323		216.248		211.139		182.501		157.92	192.956		145.531		7.62955	7.49898	7.39608		7.80756	7.39317	7.72326	7.79532	7.46599	7.80206	7.56697					7.72332		7.08188	7.48642		7.75654		7.72205		7.51176		7.30305	7.59213		7.18518
Q02750	MAP2K1	Dual specificity mitogen-activated protein kinase kinase 1 (MAP kinase kinase 1) (MAPKK 1) (MKK1) (EC 2.7.12.2) (ERK activator kinase 1) (MAPK/ERK kinase 1) (MEK 1)	184.839	172.395	177.124	160.902	176.523	179.721	172.965	173.565	195.92	177.292	192.423	199.974	183.683	210.13	176.132	212.724	185.928	200.224	191.973	195.18	193.571	180.522	190.273	207.441	204.617	186.194	190.677	188.049	198.666	200.606	193.862	7.53013	7.42957	7.46862	7.33004	7.46371	7.48962	7.43433	7.43933	7.61412	7.46998	7.58814	7.64367	7.52108	7.71514	7.46051	7.73284	7.5386	7.64547	7.58476	7.60866	7.59672	7.49603	7.57192	7.69656	7.67678	7.54067	7.57499	7.55497	7.6342	7.64822	7.59888
Q02790	FKBP4	Peptidyl-prolyl cis-trans isomerase FKBP4 (PPIase FKBP4) (EC 5.2.1.8) (51 kDa FK506-binding protein) (FKBP51) (52 kDa FK506-binding protein) (52 kDa FKBP) (FKBP-52) (59 kDa immunophilin) (p59) (FK506-binding protein 4) (FKBP-4) (FKBP59) (HSP-binding immunophilin) (HBI) (Immunophilin FKBP52) (Rotamase) [Cleaved into: Peptidyl-prolyl cis-trans isomerase FKBP4, N-terminally processed]	195.332	186.61	190.787	188.217	180.907	179.039	183.209	180.966	180.117	171.412	191.773	185.484	156.913	170.44	167.258	202.671	165.329	173.726	195.557	196.087	177.156	216.836	213.323	217.312	225.416	220.093	215.707	222.889	216.988	214.566	223.73	7.60978	7.54388	7.57582	7.55625	7.4991	7.48413	7.51735	7.49958	7.49279	7.42133	7.58325	7.53515	7.29382	7.41312	7.38593	7.663	7.36919	7.44067	7.61145	7.61535	7.46888	7.76046	7.7369	7.76363	7.81645	7.78197	7.75293	7.80018	7.76147	7.74528	7.80561
Q02809	PLOD1	Procollagen-lysine,2-oxoglutarate 5-dioxygenase 1 (EC 1.14.11.4) (Lysyl hydroxylase 1) (LH1)	159.706	160.175	164.837	175.327	171.738	172.616	182.11	181.568	174.118	172.631	230.859	204.654	207.867	203.261	214.314	221.034	211.039	201.688	223.818	207.083	206.686	210.494	198.144	229.802	211.997	209.395	200.191	209.617	206.527	199.099	205.21	7.31927	7.3235	7.3649	7.4539	7.42406	7.43143	7.50866	7.50437	7.44392	7.43155	7.85087	7.67704	7.69952	7.66719	7.74358	7.78812	7.72137	7.65598	7.80618	7.69407	7.6913	7.71764	7.6304	7.84425	7.7279	7.71008	7.64524	7.71161	7.69019	7.63734	7.68095
Q02817	MUC2	Mucin-2 (MUC-2) (Intestinal mucin-2)	234.577																	204.496					179.228				156.445			169.179		7.87392																	7.67593					7.48566				7.28951			7.40241
Q02818	NUCB1	Nucleobindin-1 (CALNUC)	383.565	506.851	391.477	313.533	411.724	329.744	326.291	320.644	304.719	312.161	202.261	334.262	332.662	312.663	288.59	255.346	193.457	193.49	224.744	290.575	254.83	276.269	77.6761	133.606	67.99	54.7805	50.9751	121.532	114.437	98.6487	98.8029	8.58333	8.98542	8.61278	8.29247	8.68553	8.3652	8.35001	8.32483	8.25134	8.28615	7.66007	8.38484	8.37791	8.28846	8.17288	7.99631	7.59587	7.59611	7.81214	8.18276	7.99339	8.10993	6.2794	7.06184	6.08725	5.77559	5.67172	6.92519	6.83841	6.62423	6.62648
Q02833	RASSF7	Ras association domain-containing protein 7 (HRAS1-related cluster protein 1)			191.233		241.556	240.205			180.569	257.848	203.599	163.718	153.74	95.8948	83.9765	25.6072	248.469			264.515	165.148			245.235	178.851	230.577		193.946	270.719					7.57919		7.91622	7.90812			7.49641	8.01038	7.66959	7.35507	7.26435	6.58338	6.39191	4.67848	7.95692			8.0472	7.36762			7.93802	7.48262	7.84911		7.59951	8.08065
Q02878	RPL6	60S ribosomal protein L6 (Large ribosomal subunit protein eL6) (Neoplasm-related protein C140) (Tax-responsive enhancer element-binding protein 107) (TaxREB107)	217.633	196.593	200.888	165.58	174.944	179.737	173.455	196.94	170.44	187.923	198.026	202.287	190.202	183.448	183.669	186.037	177.754	185.047	192.827	188.756	179.817	223.626	184.247	144.262	159.83	189.695	186.535	194.308	174.814	181.363	190.251	7.76575	7.61907	7.65025	7.37139	7.45075	7.48975	7.43842	7.62161	7.41312	7.554	7.62955	7.66026	7.57139	7.51923	7.52096	7.53945	7.47374	7.53175	7.59116	7.56038	7.49038	7.80494	7.5255	7.17255	7.3204	7.56753	7.54331	7.6022	7.44967	7.50273	7.57176
Q02880	TOP2B	DNA topoisomerase 2-beta (EC 5.6.2.2) (DNA topoisomerase II, beta isozyme)	203.444	196.957	223.758	231.499	212.565	229.498	217.066	210.421	222.48	225.953	205.433	184.71	208.356	205.172	215.124	198.276	196.273	206.664	199.281	206.987	201.003	161.546	159.835	168.834	176.46	166.791	168.967	173.864	170.984	166.419	162.966	7.66849	7.62174	7.8058	7.85486	7.73176	7.84234	7.76199	7.71714	7.79753	7.81988	7.68252	7.52912	7.70291	7.68069	7.74902	7.63137	7.61672	7.69114	7.63866	7.69339	7.65108	7.3358	7.32044	7.39946	7.46319	7.3819	7.4006	7.44182	7.41771	7.37868	7.34843
Q02930	CREB5	Cyclic AMP-responsive element-binding protein 5 (CREB-5) (cAMP-responsive element-binding protein 5) (cAMP-response element-binding protein A) (CRE-BPa)	240.595	223.427	213.433	167.806	196.827	219.149	157.021	174.935	166.854	185.873	364.738	416.222	209.481	227.55	185.496	184.595	282.017	265.821	183.098	381.019	208.9	225.239	170.562	123.056	164.423	175.883	184.248	189.375	181.609	222.371	190.738	7.91046	7.80366	7.73764	7.39065	7.62078	7.77577	7.29482	7.45067	7.38244	7.53817	8.51072	8.70121	7.71067	7.83004	7.53525	7.52822	8.13964	8.05431	7.51648	8.57372	7.70667	7.81531	7.41415	6.94317	7.36127	7.45848	7.52551	7.5651	7.50469	7.79682	7.57545
Q02952	AKAP12	A-kinase anchor protein 12 (AKAP-12) (A-kinase anchor protein 250 kDa) (AKAP 250) (Gravin) (Myasthenia gravis autoantigen)	189.628	197.969	176.622	193.45	203.39	190.328	193.094	200.367	192.854	192.099	193.57	193.342	198.902	199.003	198.744	186.872	215.013	200.172	179.506	238.193	210.637	230.898	201.009	194.839	205.609	196.033	189.1	200.173	191.561	182.914	212.961	7.56703	7.62913	7.46452	7.59581	7.66811	7.57235	7.59316	7.6465	7.59137	7.58571	7.59671	7.59501	7.63591	7.63665	7.63477	7.54591	7.74828	7.64509	7.48789	7.89599	7.71861	7.85111	7.65111	7.60614	7.68376	7.61495	7.56301	7.6451	7.58166	7.51502	7.73445
Q02978	SLC25A11	Mitochondrial 2-oxoglutarate/malate carrier protein (OGCP) (Solute carrier family 25 member 11)	166.665	212.722	222.759	199.487	173.146	195.893	220.093	199.66	175.668	200.452	219.251	244.982	251.27	205.759	214.897	188.9	197.505	199.878	193.228	226.816	211.508	197.92	169.959	156.814	161.721	171.41	189.571	179.104	167.973	168.679	170.257	7.38081	7.73283	7.79934	7.64015	7.43585	7.61392	7.78197	7.6414	7.45671	7.64711	7.77644	7.93653	7.97309	7.68481	7.7475	7.56148	7.62575	7.64298	7.59416	7.82538	7.72457	7.62878	7.40904	7.29291	7.33737	7.4213	7.5666	7.48466	7.39209	7.39814	7.41157
Q03001	DST	Dystonin (230 kDa bullous pemphigoid antigen) (230/240 kDa bullous pemphigoid antigen) (Bullous pemphigoid antigen 1) (BPA) (Bullous pemphigoid antigen) (Dystonia musculorum protein) (Hemidesmosomal plaque protein)	205.579	189.138	191.133	197.706	208.811	203.812	202.637	208.617	183.937	196.779	195.843	204.559	214.901	197.056	194.17	193.691	194.589	212.107	178.302	180.398	203.182	180.377	200.898	204.195	214.226	202.401	195.017	203.426	213.441	191.445	199.253	7.68355	7.5633	7.57843	7.62721	7.70606	7.6711	7.66275	7.70471	7.52307	7.62043	7.61355	7.67637	7.74753	7.62246	7.60118	7.59761	7.60429	7.72865	7.47818	7.49504	7.66663	7.49487	7.65032	7.6738	7.74299	7.66107	7.60746	7.66836	7.73769	7.58079	7.63846
Q03013	GSTM4	Glutathione S-transferase Mu 4 (EC 2.5.1.18) (GST class-mu 4) (GST-Mu2) (GSTM4-4) (Leukotriene C4 synthase GSTM4) (EC 4.4.1.20)	157.694	171.119	195.056	174.294	181.137	171.249	159.329	174.484	197.516	181.982	206.558	190.418	212.918	213.401	228.936	204.575	210.006	210.062	209.501	189.246	206.932	192.111	191.154	205.01	176.567	202.28	202.246	187.433	203.381	206.859	188.402	7.30098	7.41885	7.60775	7.44538	7.50094	7.41995	7.31586	7.44695	7.62583	7.50765	7.6904	7.57302	7.73416	7.73743	7.8388	7.67649	7.71429	7.71467	7.71081	7.56412	7.69301	7.5858	7.57859	7.67955	7.46408	7.66021	7.65996	7.55023	7.66804	7.6925	7.55767
Q03014	HHEX	Hematopoietically-expressed homeobox protein HHEX (Homeobox protein HEX) (Homeobox protein PRH)					193.196								161.341	164.855	126.32	198.18					136.697				153.734											7.59392								7.33397	7.36506	6.98094	7.63067					7.09484				7.26429
Q03111	MLLT1	Protein ENL (YEATS domain-containing protein 1)	145.237	139.222	172.485	267.815		205.058	193.257	167.212	167.844	207.858	163.876	171.253					181.921	186.835	204.378	170.941		276.922	197.046	202.468		174.67	227.465	121.945	238.175	241.113	157.093	7.18226	7.12124	7.43033	8.06509		7.67989	7.59438	7.38553	7.39098	7.69946	7.35646	7.41998					7.50717	7.54562	7.6751	7.41735		8.11334	7.62239	7.66155		7.44849	7.8295	6.93009	7.89588	7.91357	7.29547
Q03112	MECOM	Histone-lysine N-methyltransferase MECOM (EC 2.1.1.367) (Ecotropic virus integration site 1 protein homolog) (EVI-1) (MDS1 and EVI1 complex locus protein) (Myelodysplasia syndrome 1 protein) (Myelodysplasia syndrome-associated protein 1)	163.249		217.679		189.588	195.291			270.545	202.052	147.745	219.544	185.77	197.318	180.136	208.472	196.558	210.66		153.276	143.568		164.563	208.309	192.926	189.478	205.535	144.937	183.04	175.726		7.35093		7.76606		7.56672	7.60948			8.07972	7.65858	7.20697	7.77837	7.53737	7.62438	7.49295	7.70371	7.61881	7.71877		7.25998	7.16559		7.3625	7.70258	7.5919	7.56589	7.68324	7.17929	7.51602	7.45719
Q03113	GNA12	Guanine nucleotide-binding protein subunit alpha-12 (G alpha-12) (G-protein subunit alpha-12)	178.645	170.269	194.282	184.883	203.113	191.023	178.064	171.062	209.229	175.535	195.61	187.207	199.537	196.007	209.351	198.458	177.751	214.512	192.505	155.035	212.601	150.287	193.864	228.627	215.96	203.79	204.841	195.13	210.48	220.645	163.201	7.48095	7.41167	7.60201	7.53047	7.66614	7.5776	7.47625	7.41838	7.70894	7.45561	7.61184	7.54849	7.64051	7.61476	7.70978	7.63269	7.47372	7.74491	7.58875	7.27645	7.73201	7.23157	7.5989	7.83685	7.75462	7.67094	7.67836	7.6083	7.71754	7.78559	7.35051
Q03135	CAV1	Caveolin-1	142.371		135.438		155.581	41.4907			174.286	104.17	477.045	144.949	237.992	227.507	196.628	199.676	233.21	247.471		772.069	178.257		167.111	200.856	176.011	200	253.22	219.663	167.477	193.274		7.15351		7.08149		7.28153	5.37471			7.44531	6.70279	8.89798	7.1794	7.89477	7.82977	7.61933	7.64151	7.86549	7.95112		9.59259	7.47781		7.38466	7.65002	7.45952	7.64385	7.98424	7.77915	7.38782	7.5945
Q03154	ACY1	Aminoacylase-1 (ACY-1) (EC 3.5.1.14) (N-acyl-L-amino-acid amidohydrolase)	203.193	321.791	202.186	267.415	177.674	169.043	224.123	251.607	295.304	213.134	230.589	158.612	182.86	247.227	188.485	193.82	215.583	213.758	183.918	309.743	200	112.947	197.59	198.351	144.032	169.192	166.62	162.494	160.21	164.861	145.393	7.66671	8.32998	7.65954	8.06294	7.47309	7.40125	7.80815	7.97503	8.20606	7.73562	7.84918	7.30936	7.5146	7.94969	7.5583	7.59858	7.7521	7.73983	7.52292	8.27493	7.64386	6.8195	7.62636	7.63191	7.17024	7.40252	7.38041	7.34424	7.32382	7.36511	7.18382
Q03164	KMT2A	Histone-lysine N-methyltransferase 2A (Lysine N-methyltransferase 2A) (EC 2.1.1.364) (ALL-1) (CXXC-type zinc finger protein 7) (Cysteine methyltransferase KMT2A) (EC 2.1.1.-) (Myeloid/lymphoid or mixed-lineage leukemia) (Myeloid/lymphoid or mixed-lineage leukemia protein 1) (Trithorax-like protein) (Zinc finger protein HRX) [Cleaved into: MLL cleavage product N320 (N-terminal cleavage product of 320 kDa) (p320); MLL cleavage product C180 (C-terminal cleavage product of 180 kDa) (p180)]	206.621	195.029	196.379	183.923	192.511	174.352	211.229	199.592	214.596	180.675	222.896	209.621	204.626	186.895	199.157	180.211	206.573	215.671	176.13	225.036	182.696	210.96	207.382	211.811	184.751	218.713	206.215	212.723	204.218	209.094	219.616	7.69084	7.60755	7.61749	7.52296	7.5888	7.44586	7.72266	7.64091	7.74548	7.49725	7.80023	7.71164	7.67684	7.54608	7.63776	7.49354	7.6905	7.75269	7.46049	7.81402	7.5133	7.72083	7.69615	7.72663	7.52944	7.7729	7.68801	7.73283	7.67396	7.708	7.77884
Q03167	TGFBR3	Transforming growth factor beta receptor type 3 (TGF-beta receptor type 3) (TGFR-3) (Betaglycan) (Transforming growth factor beta receptor III) (TGF-beta receptor type III)			200.579			247.273			195.442	196.264	179.495	212.598					190.989			180.662				202.067		198.754		211.688	233.896					7.64803			7.94996			7.6106	7.61665	7.4878	7.73199					7.57735			7.49715				7.65869		7.63484		7.7258	7.86972
Q03188	CENPC	Centromere protein C (CENP-C) (Centromere autoantigen C) (Centromere protein C 1) (CENP-C 1) (Interphase centromere complex protein 7)	205.597	182.874	204.591	171.369	217.445	159.944	168.872	186.925	157.663	177.384	261.281	263.829	166.606	210.376	213.953	216.442	227.107	195.967	205.107	310.048	190.825	124.12	146.938	127.363	199.083	210.282	144.486	207.647	183.417	202.565	186.2	7.68368	7.51471	7.6766	7.42096	7.76451	7.32142	7.39979	7.54632	7.3007	7.47073	8.02946	8.04346	7.3803	7.71683	7.74115	7.75784	7.82723	7.61447	7.68023	8.27635	7.57611	6.9556	7.19907	6.9928	7.63723	7.71618	7.17479	7.69799	7.51899	7.66224	7.54071
Q03252	LMNB2	Lamin-B2	221.075	195.638	198.162	201.242	211.319	196.28	201.832	197.558	187.901	187.346	179.222	191.045	171.045	176.452	177.967	188.837	168.161	176.568	179.277	187.479	184.127	189.648	196.38	189.567	209.606	184.507	191.907	191.295	214.983	196.08	201.993	7.78839	7.61205	7.63054	7.65278	7.72328	7.61677	7.65701	7.62613	7.55383	7.54956	7.48561	7.57777	7.41823	7.46313	7.47546	7.56099	7.3937	7.46408	7.48605	7.55059	7.52456	7.56718	7.6175	7.56656	7.71153	7.52753	7.58426	7.57965	7.74808	7.6153	7.65816
Q03393	PTS	6-pyruvoyl tetrahydrobiopterin synthase (PTP synthase) (PTPS) (EC 4.2.3.12)	168.096	132.284	132.089	182.252	186.969	145.407	160.912	147.07	170.615	154.33	180.718	162.165	176.741	234.208	211.956	185.78	166.932	233.643	195.091	172.975	204.08	317.613	264.165	254.033	245.924	218.141	251.315	215.786	255.316	269.149	185.848	7.39314	7.0475	7.04537	7.50979	7.54665	7.18395	7.33012	7.20036	7.4146	7.26987	7.4976	7.34132	7.46549	7.87165	7.72762	7.53745	7.38311	7.86816	7.608	7.43442	7.67299	8.31113	8.0453	7.98887	7.94207	7.76912	7.97336	7.75346	7.99614	8.07226	7.53798
Q03426	MVK	Mevalonate kinase (MK) (EC 2.7.1.36)	182.816	172.644	213.036	257.706	184.606	204.559	208.688	213.033	211.831	197.066	203.518	175.734	209.494	210.704	233.82	206.269	192.729	234.754	222.755	184.041	220.856	162.575	172.435	203.081	176.2	175.237	176.798	170.255	173.396	177.488	161.387	7.51425	7.43166	7.73495	8.00958	7.5283	7.67637	7.70521	7.73494	7.72677	7.62253	7.66901	7.45725	7.71076	7.71907	7.86925	7.68838	7.59043	7.87501	7.79931	7.52388	7.78696	7.34496	7.42991	7.66591	7.46107	7.45316	7.46596	7.41156	7.43793	7.47158	7.33438
Q03468	ERCC6	DNA excision repair protein ERCC-6 (EC 3.6.4.-) (ATP-dependent helicase ERCC6) (Cockayne syndrome protein CSB)	222.466	152.001	186.947	208.316	192.301	207.029	195.437	196.139	209.677	209.002	178.378	191.161	200.118	181.397	190.902	205.676	180.85	196.981	198.232	189.144	165.808	159.366	186.396	198.794	207.341	176.874	176.663	197.822	194.156	202.775	147.629	7.79744	7.24794	7.54649	7.70263	7.58722	7.69369	7.61056	7.61573	7.71203	7.70737	7.47879	7.57865	7.6447	7.503	7.57669	7.68423	7.49865	7.62191	7.63104	7.56334	7.37337	7.3162	7.54222	7.63513	7.69586	7.46658	7.46486	7.62806	7.60107	7.66374	7.20583
Q03518	TAP1	Antigen peptide transporter 1 (APT1) (EC 7.4.2.-) (ATP-binding cassette sub-family B member 2) (Peptide supply factor 1) (Peptide transporter PSF1) (PSF-1) (Peptide transporter TAP1) (Peptide transporter involved in antigen processing 1) (Really interesting new gene 4 protein) (RING4)			239.533						253.635			250.46												186.6		170.786		184.412						7.90408						7.98661			7.96844												7.5438		7.41605		7.52679
Q03519	TAP2	Antigen peptide transporter 2 (APT2) (EC 7.4.2.-) (ATP-binding cassette sub-family B member 3) (Peptide supply factor 2) (Peptide transporter PSF2) (PSF-2) (Peptide transporter TAP2) (Peptide transporter involved in antigen processing 2) (Really interesting new gene 11 protein) (RING11)						282.8				219.049	225.608						238.366			259.541									230.93								8.14364				7.77511	7.81767						7.89704			8.01982									7.85131
Q03701	CEBPZ	CCAAT/enhancer-binding protein zeta (CCAAT-box-binding transcription factor) (CBF) (CCAAT-binding factor)	193.851	188.302	196.972	202.662	190.604	191.026	191.377	183.67	187.949	191.167	195.828	223.26	202.665	213.171	214.096	213.3	210.043	203.592	227.802	204.711	200.453	179.831	185.418	188.732	203.461	185.02	205.09	193.966	196.146	193.652	196.617	7.5988	7.5569	7.62184	7.66293	7.57443	7.57763	7.58028	7.52097	7.5542	7.57869	7.61345	7.80258	7.66295	7.73587	7.74211	7.73674	7.71454	7.66954	7.83164	7.67744	7.64712	7.4905	7.53464	7.5602	7.66861	7.53154	7.68011	7.59966	7.61578	7.59732	7.61924
Q03933	HSF2	Heat shock factor protein 2 (HSF 2) (Heat shock transcription factor 2) (HSTF 2)	263.253	212.038	193.848	209.217	151.007	193.031	211.908	211.284	187.577	229.41	194.397	181.135	183.584	191.437	116.991	134.543	204.902	125.084	144.773	173.631	146.079	215.317	223.839	197.15	106.641	199.982	236.738	184.014	195.386	216.617	218.09	8.04031	7.72818	7.59879	7.70886	7.23847	7.59269	7.72729	7.72304	7.55134	7.84178	7.60286	7.50092	7.5203	7.58072	6.87025	7.07193	7.67879	6.96676	7.17765	7.43988	7.1906	7.75032	7.80631	7.62315	6.73661	7.64373	7.88715	7.52367	7.61018	7.75901	7.76878
Q03936	ZNF92	Zinc finger protein 92 (Zinc finger protein HTF12)	191.623	145.975	199.107	148.913	227.49	176.128	146.952	169.578	160.169	183.458	153.818	390.01	198.819	225.234	210.652	241.297	180.529	295.73	160.656	156.202	186.25	128.138	179.658	171.542	219.88	185.173	212.822	207.234	218.997	225.189	154.176	7.58213	7.18958	7.6374	7.21833	7.82966	7.46048	7.1992	7.4058	7.32345	7.51931	7.26508	8.60737	7.63532	7.81528	7.71872	7.91466	7.49608	8.20814	7.32783	7.28727	7.5411	7.00156	7.48911	7.42242	7.78057	7.53273	7.7335	7.69512	7.77477	7.815	7.26844
Q04206	RELA	Transcription factor p65 (Nuclear factor NF-kappa-B p65 subunit) (Nuclear factor of kappa light polypeptide gene enhancer in B-cells 3)	190.693	175.295	185.79	162.278	188.123	193.755	158.448	154.856	190.393	196.993	215.941	178.389	180.483	229.282	180.574	224.929	194.795	173.267	231.619	203.072	205.935	332.081	198.619	229.208	161.432	224.765	206.818	215.955	216.389	206.185	197.234	7.57511	7.45364	7.53753	7.34233	7.55553	7.59809	7.30787	7.27479	7.57284	7.622	7.7545	7.47888	7.49572	7.84098	7.49644	7.81333	7.60581	7.43685	7.85561	7.66585	7.68605	8.37539	7.63386	7.84052	7.33478	7.81227	7.69222	7.75459	7.75748	7.68779	7.62377
Q04323	UBXN1	UBX domain-containing protein 1 (SAPK substrate protein 1) (UBA/UBX 33.3 kDa protein)	212.813	188.202	214.937	188.823	218.327	199.609	190.333	176.435	204.575	194.772	165.585	216.146	192.363	181.669	193.167	186.048	167.63	190.047	191.195	178.74	215.235	159.957	188.346	205.527	187.159	217.206	212.76	220.997	192.118	191.507	178.743	7.73344	7.55614	7.74777	7.56089	7.77034	7.64103	7.57238	7.463	7.67648	7.60565	7.37143	7.75586	7.58769	7.50517	7.59371	7.53953	7.38914	7.57021	7.5789	7.48172	7.74977	7.32154	7.55724	7.68319	7.54812	7.76292	7.73308	7.78788	7.58585	7.58125	7.48174
Q04446	GBE1	1,4-alpha-glucan-branching enzyme (EC 2.4.1.18) (Brancher enzyme) (Glycogen-branching enzyme)	173.83	182.552	192.179	214.098	192.865	191.672	197.259	195.265	183.569	204.212	200.135	237.796	181.336	209.819	205.973	229.716	213.192	205.693	233.669	231.842	218.218	191.425	177.262	156.91	185.274	187.994	186.014	176.69	179.337	178.229	188.891	7.44153	7.51217	7.5863	7.74212	7.59145	7.58249	7.62395	7.60929	7.52018	7.67393	7.64483	7.89358	7.50252	7.713	7.68631	7.84371	7.73601	7.68435	7.86832	7.857	7.76963	7.58064	7.46974	7.29379	7.53352	7.55454	7.53927	7.46508	7.48653	7.47759	7.56141
Q04637	EIF4G1	Eukaryotic translation initiation factor 4 gamma 1 (eIF-4-gamma 1) (eIF-4G 1) (eIF-4G1) (p220)	190.454	184.003	189.479	192.07	191.013	179.159	183.599	187.925	185.899	175.747	224.9	205.178	206.62	193.483	207.829	204.418	188.661	196.491	213.781	209.856	187.238	213.393	197.318	191.441	193.976	182.811	198.703	195.236	195.82	203.289	198.586	7.5733	7.52359	7.56589	7.58549	7.57752	7.4851	7.52041	7.55402	7.53837	7.45735	7.81314	7.68073	7.69084	7.59606	7.69925	7.67537	7.55966	7.61832	7.73999	7.71326	7.54873	7.73737	7.62438	7.58076	7.59974	7.51421	7.63447	7.60907	7.61339	7.66739	7.63362
Q04656	ATP7A	Copper-transporting ATPase 1 (EC 7.2.2.8) (Copper pump 1) (Menkes disease-associated protein)	140.901	260.675	193.746	185.501	258.238	180.602	210.969	174.364	189.255	192.463	222.434	238.21	232.349	282.701	271.742	308.726	206.796	233.263	276.046	211.038	316.461	223.639	225.349	177.87	273.603	192.088	211.344	193.887	190.699	212.758	220.513	7.13854	8.02611	7.59802	7.53528	8.01256	7.49667	7.72089	7.44596	7.56418	7.58844	7.79723	7.89609	7.86015	8.14314	8.08609	8.27019	7.69206	7.86581	8.10877	7.72136	8.30588	7.80503	7.81602	7.47468	8.09594	7.58562	7.72345	7.59907	7.57516	7.73307	7.78472
Q04721	NOTCH2	Neurogenic locus notch homolog protein 2 (Notch 2) (hN2) [Cleaved into: Notch 2 extracellular truncation (N2ECD); Notch 2 intracellular domain (N2ICD)]	222.894	209.087	192.416	204.135	195.36	195.685	204.907	191.572	191.11	196.279	184.707	277.624	181.55	206.07	199.049	150.401	193.716	178.205	216.193	190.641	216.521	202.534	241.952	202.85	218.14	230.44	230.566	212.247	210.685	223.189	226.62	7.80021	7.70796	7.58809	7.67338	7.60999	7.61239	7.67883	7.58174	7.57826	7.61676	7.5291	8.11699	7.50423	7.68699	7.63698	7.23267	7.5978	7.47739	7.75618	7.57471	7.75836	7.66202	7.91858	7.66427	7.76911	7.84825	7.84903	7.7296	7.71895	7.80212	7.82413
Q04724	TLE1	Transducin-like enhancer protein 1 (E(Sp1) homolog) (Enhancer of split groucho-like protein 1) (ESG1)	199.372	177.727	218.656	175.343	190.844	219.759	200.643	182.655	184.152	209.957	220.486	230.038	228.901	194.018	179.306	199.894	206.306	204.511	218.373	214.022	218.87	197.825	183.164	183.552	162.889	197.897	189.836	200.728	181.701	174.953	198.476	7.63932	7.47352	7.77252	7.45404	7.57625	7.77978	7.64849	7.51298	7.52476	7.71395	7.78454	7.84573	7.83858	7.60005	7.48628	7.64309	7.68864	7.67604	7.77065	7.74161	7.77393	7.62808	7.51699	7.52004	7.34774	7.6286	7.56861	7.6491	7.50542	7.45083	7.63282
Q04726	TLE3	Transducin-like enhancer protein 3 (Enhancer of split groucho-like protein 3) (ESG3)	188.646	202.066	169.56	171.721	188.603	197.342	148.203	160.261	170.736	174.767	209.235	216.7	206.666	201.821	220.697	212.556	209.323	214.304	232.123	211.785	222.962	161.144	209.121	195.343	211.234	198.239	211.355	216.4	197.286	207.74	208.096	7.55954	7.65868	7.40565	7.42392	7.55921	7.62455	7.21143	7.32428	7.41563	7.44929	7.70898	7.75956	7.69116	7.65694	7.78592	7.7317	7.70959	7.74351	7.85874	7.72646	7.80066	7.33221	7.70819	7.60987	7.7227	7.6311	7.72352	7.75756	7.62415	7.69864	7.70111
Q04727	TLE4	Transducin-like enhancer protein 4 (Grg-4) (Groucho-related protein 4)	190.703	343.97	208.76	165.736	256.152	183	186.463	320.306	203.812	211.3	207.361	241.303	171.26	154.537	138.94	142.436	217.215	167.914	338.77	263.433	198.413	432.977	192.84	141.334	155.273	160.553	143.113	170.217	137.321	267.137	215.15	7.57518	8.42614	7.7057	7.37274	8.00085	7.5157	7.54274	8.32331	7.67109	7.72315	7.696	7.9147	7.42004	7.27181	7.11832	7.15417	7.76298	7.39158	8.40416	8.04129	7.63236	8.75815	7.59126	7.14296	7.27866	7.32691	7.16101	7.41123	7.10141	8.06143	7.7492
Q04759	PRKCQ	Protein kinase C theta type (EC 2.7.11.13) (nPKC-theta)	248.337	205.037	218.029	145.366	195.206	216.007	220.082	189.24	194.266	206.022	175.195	177.367	180.544	196.366	170.752	115.965	186.239	156.424	148.845	195.727	157.527	167.264	216.985	161.562	181.208	227.457	203.333	231.296	198.41	167.657	202.096	7.95616	7.67974	7.76838	7.18355	7.60886	7.75494	7.7819	7.56407	7.60189	7.68665	7.45282	7.47059	7.49621	7.6174	7.41576	6.85755	7.54101	7.28932	7.21767	7.6127	7.29945	7.38598	7.76145	7.33594	7.50151	7.82945	7.6677	7.8536	7.63234	7.38937	7.65889
Q04760	GLO1	Lactoylglutathione lyase (EC 4.4.1.5) (Aldoketomutase) (Glyoxalase I) (Glx I) (Ketone-aldehyde mutase) (Methylglyoxalase) (S-D-lactoylglutathione methylglyoxal lyase)	171.438	189.921	202.235	167.788	171.882	194.339	180.085	171.454	220.359	204.715	217.979	203.955	191.371	229.147	206.243	230.052	227.672	199.884	346.13	206.236	196.099	286.173	170.985	237.683	183.872	177.016	174.232	167.256	198.722	200.851	123.858	7.42154	7.56926	7.65989	7.39049	7.42528	7.60243	7.49254	7.42168	7.78371	7.67747	7.76804	7.67211	7.58023	7.84013	7.6882	7.84582	7.83082	7.64302	8.43517	7.68816	7.61544	8.16074	7.41772	7.8929	7.52256	7.46773	7.44486	7.38592	7.63461	7.64998	6.95255
Q04771	ACVR1	Activin receptor type-1 (EC 2.7.11.30) (Activin receptor type I) (ACTR-I) (Activin receptor-like kinase 2) (ALK-2) (Serine/threonine-protein kinase receptor R1) (SKR1) (TGF-B superfamily receptor type I) (TSR-I)		165.165		188.178			155.011	193.101											261.463			146.001									196.96		7.36776		7.55596			7.27623	7.59321											8.03046			7.18983									7.62176
Q04837	SSBP1	Single-stranded DNA-binding protein, mitochondrial (Mt-SSB) (MtSSB) (PWP1-interacting protein 17)	217.018	187.343	169.568	178.316	199.35	181.434	184.959	178.557	161.193	172.871	178.698	176.498	191.615	172.047	195.815	217.789	185.03	173.412	208.024	160.426	190.488	213.658	197.286	217.512	216.49	190.861	184.008	207.39	206.468	183.737	203.756	7.76167	7.54954	7.40572	7.47829	7.63916	7.5033	7.53106	7.48024	7.33265	7.43355	7.48138	7.46351	7.58207	7.42666	7.61335	7.76679	7.53162	7.43806	7.7006	7.32576	7.57356	7.73916	7.62414	7.76495	7.75816	7.57638	7.52362	7.6962	7.68977	7.5215	7.6707
Q04864	REL	Proto-oncogene c-Rel	222.425	182.49	156.841	164.232	193.141	199.319	201.668	217.44	181.672	182.717	231.743	213.973	225.453	171.889	205.664	177.75	206.814	294.424	164.692	197.481	172.26	184.631	246.874	165.358	224.886	181.15	243.819	194.56	200.682	234.319	199.838	7.79717	7.51167	7.29316	7.35959	7.59351	7.63894	7.65584	7.76447	7.5052	7.51347	7.85638	7.74128	7.81668	7.42533	7.68415	7.4737	7.69219	8.20175	7.36363	7.62557	7.42844	7.5285	7.94763	7.36945	7.81305	7.50104	7.92966	7.60407	7.64877	7.87233	7.64269
Q04912	MST1R	Macrophage-stimulating protein receptor (MSP receptor) (EC 2.7.10.1) (CDw136) (Protein-tyrosine kinase 8) (p185-Ron) (CD antigen CD136) [Cleaved into: Macrophage-stimulating protein receptor alpha chain; Macrophage-stimulating protein receptor beta chain]	92.3428																	263.768					177.316				208.419			135.083		6.52893																	8.04313					7.47018				7.70334			7.0777
Q04917	YWHAH	14-3-3 protein eta (Protein AS1)	237.493	235.82	196.68	194.466	201.568	205.608	205.087	204.235	189.79	196.094	219.861	202.823	192.686	208.099	191.727	203.563	193.042	192.976	223.996	191.296	214.869	183.33	180.976	154.49	158.573	164.735	163.671	178.274	173.754	183.765	179.701	7.89174	7.88154	7.6197	7.60337	7.65512	7.68375	7.68009	7.67409	7.56826	7.6154	7.78045	7.66408	7.59011	7.70113	7.58291	7.66933	7.59277	7.59228	7.80733	7.57967	7.74731	7.5183	7.49965	7.27137	7.309	7.36401	7.35465	7.47796	7.4409	7.52172	7.48945
Q05048	CSTF1	Cleavage stimulation factor subunit 1 (CF-1 50 kDa subunit) (Cleavage stimulation factor 50 kDa subunit) (CSTF 50 kDa subunit) (CstF-50)	197.336	204.58	175.602	164.343	193.482	208.904	204.314	191.613	190.368	187.802	173.266	179.679	173.693	189.993	165.956	191.09	191.122	217.719	172.816	183.512	189.256	170.989	224.965	214.138	189.279	179.599	214.56	197.65	208.09	186.499	206.152	7.62451	7.67652	7.45617	7.36056	7.59606	7.7067	7.67465	7.58205	7.57265	7.55307	7.43684	7.48928	7.4404	7.5698	7.37466	7.57811	7.57835	7.76632	7.4331	7.51973	7.56419	7.41776	7.81355	7.74239	7.56437	7.48864	7.74523	7.6268	7.70107	7.54302	7.68756
Q05084	ICA1	Islet cell autoantigen 1 (69 kDa islet cell autoantigen) (ICA69) (Islet cell autoantigen p69) (ICAp69) (p69)			169.201			201.737			212.899	158.035	174.108	173.548					201.02			232.336				216.073		190.186		201.588	188.043					7.40259			7.65633			7.73402	7.3041	7.44384	7.43919					7.6512			7.86007				7.75538		7.57127		7.65526	7.55492
Q05086	UBE3A	Ubiquitin-protein ligase E3A (EC 2.3.2.26) (E6AP ubiquitin-protein ligase) (HECT-type ubiquitin transferase E3A) (Human papillomavirus E6-associated protein) (Oncogenic protein-associated protein E6-AP) (Renal carcinoma antigen NY-REN-54)	189.153	203.165	189.731	185.166	189.758	181.574	185.965	192.655	166.648	190.615	199.053	235.875	213.707	207.48	208.032	178.721	215.602	204.184	193.336	204.903	201.454	243.339	172.125	185.685	194.97	197.371	192.985	205.133	193.482	181.02	205.799	7.56341	7.66651	7.56781	7.53268	7.56802	7.50441	7.53888	7.58987	7.38066	7.57452	7.63701	7.88188	7.73949	7.69683	7.70066	7.48157	7.75223	7.67372	7.59496	7.67879	7.6543	7.92682	7.42731	7.53671	7.60711	7.62477	7.59234	7.68041	7.59605	7.50001	7.68509
Q05193	DNM1	Dynamin-1 (EC 3.6.5.5)	191.847	193.78	190.616	195.53	172.118	177.268	195.719	178.942	201.002	181.624	194.579	187.605	171.476	183.98	178.465	223.082	190.906	217.295	236.298	205.391	183.435	178.34	197.848	212.857	188.98	188.516	184.377	187.559	204.359	194.337	175.93	7.58381	7.59828	7.57453	7.61125	7.42725	7.46979	7.61264	7.48335	7.65107	7.50481	7.60421	7.55156	7.42186	7.5234	7.4795	7.80143	7.57672	7.76351	7.88446	7.68223	7.51913	7.47849	7.62825	7.73374	7.56209	7.55855	7.52652	7.5512	7.67496	7.60242	7.45886
Q05209	PTPN12	Tyrosine-protein phosphatase non-receptor type 12 (EC 3.1.3.48) (PTP-PEST) (Protein-tyrosine phosphatase G1) (PTPG1)	273.527	194.817	185.412	221.914		178.928	131.958	132.771	221.201	172.109	180.538	175.906					210.743	240.608	301.627	212.79		333.506	118.416	186.569		172.577	164.465	168.48	193.604	128.169	176.15	8.09554	7.60598	7.53459	7.79386		7.48323	7.04394	7.0528	7.78922	7.42718	7.49616	7.45866					7.71934	7.91054	8.23662	7.73329		8.38157	6.88772	7.54357		7.4311	7.36163	7.39643	7.59696	7.0019	7.46066
Q05397	PTK2	Focal adhesion kinase 1 (FADK 1) (EC 2.7.10.2) (Focal adhesion kinase-related nonkinase) (FRNK) (Protein phosphatase 1 regulatory subunit 71) (PPP1R71) (Protein-tyrosine kinase 2) (p125FAK) (pp125FAK)	185.347	215.191	193.679	195.356	221.319	198.876	198.316	197.067	207.771	185.663	202.986	187.83	220.62	201.894	213.658	221.231	201.688	205.094	223.296	199.179	209.221	179.047	210.871	217.219	208.895	185.567	190.721	186.999	193.565	210.334	202.331	7.53409	7.74947	7.59752	7.60996	7.78999	7.63572	7.63166	7.62254	7.69885	7.53655	7.66524	7.55328	7.78542	7.65746	7.73916	7.78941	7.65598	7.68014	7.80281	7.63792	7.70888	7.48419	7.72022	7.76301	7.70663	7.5358	7.57532	7.54689	7.59667	7.71654	7.66057
Q05513	PRKCZ	Protein kinase C zeta type (EC 2.7.11.13) (nPKC-zeta)	227.645		166.403		181.398	239.982			212.419	221.969	147.458	169.467	170.058	187.142	169.298	264.482	168.161	220.018		145.302	188.289		253.773	223.011	225.387	242.244	235.705	160.955	211.339	238.767		7.83064		7.37854		7.50302	7.90678			7.73077	7.79422	7.20416	7.40486	7.40988	7.54799	7.40342	8.04703	7.3937	7.78147		7.18291	7.5568		7.98739	7.80097	7.81626	7.92032	7.88084	7.33052	7.72341	7.89946
Q05519	SRSF11	Serine/arginine-rich splicing factor 11 (Arginine-rich 54 kDa nuclear protein) (p54) (Splicing factor, arginine/serine-rich 11)	188.055	198.178	195.624	191.642	191.779	194.303	187.124	187.842	196.293	186.144	187.267	171.989	161.86	193.848	182.744	189.792	179.135	193.631	199.132	208.451	183.019	175.766	199.692	224.62	212.658	195.253	201.675	214.839	204.078	203.949	210.52	7.55501	7.63066	7.61194	7.58227	7.5833	7.60217	7.54785	7.55337	7.61686	7.54027	7.54895	7.42617	7.3386	7.59878	7.51368	7.56828	7.48491	7.59717	7.63758	7.70356	7.51585	7.45751	7.64163	7.81134	7.73239	7.6092	7.65589	7.74711	7.67298	7.67206	7.71782
Q05639	EEF1A2	Elongation factor 1-alpha 2 (EF-1-alpha-2) (Eukaryotic elongation factor 1 A-2) (eEF1A-2) (Statin-S1)	174.856	178.832	222.979	195.982	188.399	204.662	194.841	189.264	186.112	196.515	184.026	194.064	180.853	186.671	183.74	187.519	166.41	176.495	176.892	187.79	177.579	222.24	205.007	184.42	198.335	229.872	224.335	226.75	190.124	197.144	200.28	7.45002	7.48246	7.80076	7.61457	7.55765	7.6771	7.60615	7.56426	7.54003	7.61849	7.52377	7.60039	7.49868	7.54435	7.52152	7.55089	7.3786	7.46348	7.46673	7.55297	7.47232	7.79597	7.67953	7.52685	7.63179	7.84469	7.80951	7.82496	7.57079	7.62311	7.64587
Q05655	PRKCD	Protein kinase C delta type (EC 2.7.11.13) (Tyrosine-protein kinase PRKCD) (EC 2.7.10.2) (nPKC-delta) [Cleaved into: Protein kinase C delta type regulatory subunit; Protein kinase C delta type catalytic subunit (Sphingosine-dependent protein kinase-1) (SDK1)]	186.892	186.844	190.288	207.425	209.354	197.934	184.256	183.431	201.625	195.83	177.828	170.922	184.866	190.689	196.348	181.987	174.805	190.225	183.925	174.105	200.81	183.68	222.463	225.014	241.227	218.338	181.853	209.236	209.555	208.163	187.387	7.54606	7.54569	7.57204	7.69645	7.7098	7.62887	7.52557	7.5191	7.65553	7.61345	7.47434	7.41719	7.53033	7.57507	7.61727	7.50769	7.4496	7.57157	7.52297	7.44382	7.64968	7.52105	7.79742	7.81387	7.91425	7.77042	7.50663	7.70899	7.71119	7.70157	7.54987
Q05682	CALD1	Caldesmon (CDM)	258.161	216.011	227.286	201.207	224.654	219.104	207.086	210.129	204.572	201.939	269.244	280.085	223.316	221.831	218.886	210.749	229.351	241.369	200.259	300.603	219.29	223.599	165.1	147.07	168.575	157.383	152.122	147.13	155.179	166.426	162.712	8.01213	7.75496	7.82837	7.65254	7.81156	7.77547	7.69408	7.71513	7.67646	7.65778	8.07277	8.12972	7.80294	7.79332	7.77403	7.71938	7.84141	7.9151	7.64572	8.23171	7.7767	7.80477	7.36719	7.20036	7.39725	7.29814	7.24908	7.20095	7.27779	7.37874	7.34618
Q05707	COL14A1	Collagen alpha-1(XIV) chain (Undulin)		291.737	212.252	170.248	207.38	191.288	186.463	224.025	236.458	204.041	230.178	195.273	269.172	231.108	223.112	233.57	255.792		172.292	304.387	244.517	275.313		125.861	135.858	124.04		125.743	143.922		170.913		8.18853	7.72963	7.4115	7.69614	7.5796	7.54274	7.80751	7.88544	7.67272	7.8466	7.60935	8.07238	7.85242	7.80163	7.86771	7.99883		7.42871	8.24976	7.93379	8.10493		6.97568	7.08596	6.95466		6.97433	7.16914		7.41712
Q05823	RNASEL	2-5A-dependent ribonuclease (2-5A-dependent RNase) (EC 3.1.26.-) (Ribonuclease 4) (Ribonuclease L) (RNase L)			161.435		190.278	173.689			166.215	180.811	189.435	168.001	160.474	229.767	186.235	180.125	190.099			167.945	212.702			253.116	210.479	214.51		219.272	194.184					7.33481		7.57197	7.44037			7.37691	7.49834	7.56556	7.39233	7.3262	7.84403	7.54098	7.49286	7.57061			7.39184	7.73269			7.98365	7.71754	7.7449		7.77658	7.60128
Q05932	FPGS	Folylpolyglutamate synthase, mitochondrial (EC 6.3.2.17) (Folylpoly-gamma-glutamate synthetase) (FPGS) (Tetrahydrofolylpolyglutamate synthase) (Tetrahydrofolate synthase)	169.486	225.78	199.099	298.536	204.417	195.193	232.959	211.157	206.44	199.448	197.014	172.75	195.524	194.882	206.058	205.019	199.628	161.136	224.348	187.897	181.107	245.753	206.543	250.449	230.807	237.951	202.912	218.893	219.743	196.238	217.81	7.40502	7.81877	7.63734	8.22176	7.67537	7.60876	7.86393	7.72218	7.68958	7.63987	7.62215	7.43254	7.6112	7.60646	7.68691	7.67961	7.64117	7.33213	7.80959	7.5538	7.5007	7.94107	7.6903	7.96837	7.85054	7.89452	7.66471	7.77408	7.77967	7.61646	7.76692
Q05BQ5	MBTD1	MBT domain-containing protein 1			211.47			178.704			147.927	181.721	201.913	244.955					195.229			220.439				138.632		231.903		223.685	194.41					7.72431			7.48143			7.20874	7.50558	7.65759	7.93637					7.60902			7.78423				7.11512		7.85738		7.80533	7.60296
Q05BV3	EML5	Echinoderm microtubule-associated protein-like 5 (EMAP-5)	158.441	182.984		211.983		237.62	200.705	179.681		264.233	130.874						189.622	207.738	212.772	128.077		161.716	177.471				198.824		194.414	155.723	188.316	7.3078	7.51557		7.7278		7.89251	7.64894	7.4893		8.04566	7.03204						7.56698	7.69862	7.73317	7.00087		7.33732	7.47144				7.63535		7.60298	7.28284	7.55701
Q05D32	CTDSPL2	CTD small phosphatase-like protein 2 (CTDSP-like 2) (EC 3.1.3.-)	180.221	222.545	184.739	176.696	195.676	172.018	171.306	207.149	174.892	158.242	210.78	210.773	204.641	212.035	208.677	230.498	183.96	190.954	189.371	193.787	237.687	233.801	199.238	193.697	189.97	199.11	191.749	190.678	198.522	218.245	221.17	7.49363	7.79796	7.52934	7.46512	7.61232	7.42642	7.42043	7.69453	7.45032	7.30599	7.7196	7.71955	7.67695	7.72816	7.70513	7.84861	7.52325	7.57708	7.56507	7.59833	7.89292	7.86914	7.63835	7.59766	7.56963	7.63742	7.58308	7.575	7.63315	7.76981	7.78901
Q06055	ATP5MC2	ATP synthase F(0) complex subunit C2, mitochondrial (ATP synthase lipid-binding protein) (ATP synthase membrane subunit c locus 2) (ATP synthase proteolipid P2) (ATP synthase proton-transporting mitochondrial F(0) complex subunit C2) (ATPase protein 9) (ATPase subunit c)						144.069				223.994	199.059						129.614			269.6									146.281								7.17062				7.80732	7.63705						7.01807			8.07467									7.1926
Q06124	PTPN11	Tyrosine-protein phosphatase non-receptor type 11 (EC 3.1.3.48) (Protein-tyrosine phosphatase 1D) (PTP-1D) (Protein-tyrosine phosphatase 2C) (PTP-2C) (SH-PTP2) (SHP-2) (Shp2) (SH-PTP3)	193.27	173.994	177.571	165.427	186.94	187.685	183.416	195.489	183.12	190.6	178.11	182.903	180.81	187.712	183.725	171.162	190.835	188.85	188.482	179.489	187.569	223.503	212.614	224.126	207.23	202.947	210.852	217.175	218.289	213.494	216.337	7.59447	7.4429	7.47226	7.37005	7.54643	7.55217	7.51898	7.61094	7.51665	7.5744	7.47663	7.51493	7.49833	7.55238	7.52141	7.41922	7.57618	7.5611	7.55828	7.48775	7.55128	7.80415	7.73209	7.80817	7.69509	7.66496	7.72009	7.76271	7.77009	7.73805	7.75714
Q06136	KDSR	3-ketodihydrosphingosine reductase (KDS reductase) (EC 1.1.1.102) (3-dehydrosphinganine reductase) (Follicular variant translocation protein 1) (FVT-1) (Short chain dehydrogenase/reductase family 35C member 1)	204.417	166.166	216.299	138.091		135.492	259.918	267.123	212.655	192.594	188.448	179.225					135.774	261.606	187.407	199.174		150.15	253.933	281.074		263.587	212.037	247.905	216.818	242.586	235.163	7.67537	7.37648	7.75688	7.10948		7.08207	8.02191	8.06136	7.73237	7.58942	7.55803	7.48562					7.08506	8.03125	7.55003	7.63788		7.23026	7.98831	8.13481		8.04214	7.72818	7.95364	7.76034	7.92236	7.87752
Q06190	PPP2R3A	Serine/threonine-protein phosphatase 2A regulatory subunit B'' subunit alpha (PP2A subunit B isoform PR72/PR130) (PP2A subunit B isoform R3 isoform) (PP2A subunit B isoforms B''-PR72/PR130) (PP2A subunit B isoforms B72/B130) (Serine/threonine-protein phosphatase 2A 72/130 kDa regulatory subunit B)			172.117		157.531	163.274			259.834	167.252	173.168	151.759	184.514	246.874	182.744	222.448	167.936			154.358	183.733			239.888	214.031	192.77		188.704	214.202					7.42725		7.29949	7.35115			8.02145	7.38588	7.43603	7.24564	7.52759	7.94763	7.51368	7.79732	7.39176			7.27014	7.52147			7.90622	7.74168	7.59073		7.55998	7.74283
Q06203	PPAT	Amidophosphoribosyltransferase (ATase) (EC 2.4.2.14) (Glutamine phosphoribosylpyrophosphate amidotransferase) (GPAT)	184.99	177.776	170.651	161.228	192.895	174.445	177.809	180.459	180.224	177.675	177.651	175.701	179.842	178.785	200.251	189.193	177.816	199.069	173.581	175.88	198.53	197.244	229.021	227.712	218.595	202.216	217.885	214.422	215.439	231.6	211.953	7.5313	7.47392	7.4149	7.33296	7.59167	7.44662	7.47419	7.49553	7.49364	7.4731	7.4729	7.45698	7.49059	7.48208	7.64567	7.56372	7.47424	7.63712	7.43947	7.45845	7.63321	7.62384	7.83934	7.83107	7.77212	7.65976	7.76743	7.74431	7.75114	7.85549	7.7276
Q06210	GFPT1	Glutamine--fructose-6-phosphate aminotransferase [isomerizing] 1 (EC 2.6.1.16) (D-fructose-6-phosphate amidotransferase 1) (Glutamine:fructose-6-phosphate amidotransferase 1) (GFAT 1) (GFAT1) (Hexosephosphate aminotransferase 1)	174.474	182.147	194.85	190.414	198.797	196.682	204.254	192.009	199.853	195.74	188.847	190.507	210.609	199.559	205.466	190.659	198.526	185.861	188.805	190.123	185.994	180.846	189.044	200.25	193.381	185.237	183.462	191.784	192.104	187.063	189.193	7.44687	7.50896	7.60622	7.573	7.63515	7.61972	7.67422	7.58503	7.6428	7.6128	7.56108	7.5737	7.71842	7.64067	7.68275	7.57485	7.63318	7.53808	7.56075	7.57079	7.53911	7.49862	7.56257	7.64566	7.5953	7.53323	7.51933	7.58334	7.58574	7.54738	7.56372
Q06265	EXOSC9	Exosome complex component RRP45 (Autoantigen PM/Scl 1) (Exosome component 9) (P75 polymyositis-scleroderma overlap syndrome-associated autoantigen) (Polymyositis/scleroderma autoantigen 1) (Polymyositis/scleroderma autoantigen 75 kDa) (PM/Scl-75)	198.155	188.419	191.64	178.732	160.975	199.65	208.952	181.279	187.663	189.582	193.877	165.842	189.835	193.304	175.377	165.599	193.448	181.631	197.578	201.774	178.645	192.773	179.194	220.28	178.394	216.905	210.936	211.553	212.897	206.394	200.486	7.63049	7.5578	7.58225	7.48165	7.33069	7.64133	7.70703	7.50207	7.552	7.56668	7.599	7.37367	7.5686	7.59473	7.45432	7.37155	7.5958	7.50486	7.62628	7.65659	7.48095	7.59076	7.48538	7.7832	7.47892	7.76092	7.72066	7.72487	7.73401	7.68925	7.64736
Q06323	PSME1	Proteasome activator complex subunit 1 (11S regulator complex subunit alpha) (REG-alpha) (Activator of multicatalytic protease subunit 1) (Interferon gamma up-regulated I-5111 protein) (IGUP I-5111) (Proteasome activator 28 subunit alpha) (PA28a) (PA28alpha)	248.419	229.978	215.085	253.495	233.982	236.331	218.464	226.341	236.167	221.124	234.657	214.831	201.643	211.426	224.309	236.777	221.408	245.233	242.924	229.63	230.212	166.122	181.348	166.535	165.053	123.724	140.283	105.408	151.632	153.827	108.503	7.95663	7.84535	7.74877	7.98582	7.87025	7.88467	7.77125	7.82235	7.88366	7.78871	7.87441	7.74706	7.65566	7.72401	7.80934	7.88739	7.79056	7.93801	7.92436	7.84317	7.84682	7.3761	7.50262	7.37968	7.36678	6.95098	7.1322	6.71985	7.24443	7.26516	6.76159
Q06330	RBPJ	Recombining binding protein suppressor of hairless (CBF-1) (J kappa-recombination signal-binding protein) (RBP-J kappa) (RBP-J) (RBP-JK) (Renal carcinoma antigen NY-REN-30)	142.331	159.204	166.512	152.777	167.342	151.662	170.639	162.816	173.644	159.149	140.767	159.581	177.232	140.868	170.722	112.148	172.399	165.228	136.774	130.606	139.555	207.117	225.721	238.938	251.213	240.804	235.538	247.436	227.463	232.708	252.93	7.15311	7.31473	7.37948	7.25528	7.38665	7.24472	7.4148	7.3471	7.43999	7.31423	7.13716	7.31814	7.46949	7.1382	7.4155	6.80926	7.4296	7.36831	7.09565	7.02908	7.12469	7.69431	7.8184	7.90049	7.97277	7.91172	7.87982	7.95091	7.82949	7.86238	7.98259
Q06413	MEF2C	Myocyte-specific enhancer factor 2C (Myocyte enhancer factor 2C)						224.671				243.151	232.116						221.615			231.862									264.007								7.81167				7.92571	7.8587						7.79191			7.85712									8.04443
Q06418	TYRO3	Tyrosine-protein kinase receptor TYRO3 (EC 2.7.10.1) (Tyrosine-protein kinase BYK) (Tyrosine-protein kinase DTK) (Tyrosine-protein kinase RSE) (Tyrosine-protein kinase SKY) (Tyrosine-protein kinase TIF)			496.63						318.276			357.204												449.698		257.88		401.568						8.95603						8.31414			8.4806												8.81281		8.01056		8.6495
Q06481	APLP2	Amyloid beta precursor like protein 2 (APPH) (Amyloid beta (A4) precursor-like protein 2) (Amyloid protein homolog) (Amyloid-like protein 2) (APLP-2) (CDEI box-binding protein) (CDEBP) (Sperm membrane protein YWK-II)	186.918	201.151	196.261	205.92	175.366	210.714	176.768	211.91	213.803	193.893	214.949	227.948	195.614	232.293	217.952	172.202	219.498	217.793	176.311	209.304	210.733	188.68	208.652	211.385	184.827	228.75	184.181	202.514	196.898	191.123	232.604	7.54626	7.65214	7.61663	7.68594	7.45422	7.71914	7.46571	7.72731	7.74014	7.59912	7.74785	7.83256	7.61187	7.8598	7.76787	7.42796	7.77807	7.76682	7.46198	7.70946	7.71927	7.5598	7.70496	7.72373	7.53003	7.83763	7.52498	7.66188	7.62131	7.57835	7.86173
Q06546	GABPA	GA-binding protein alpha chain (GABP subunit alpha) (Nuclear respiratory factor 2 subunit alpha) (Transcription factor E4TF1-60)	170.369	207.534	197.22	219.208	211.648	183.338	219.877	187.147	207.369	194.197	173.231	172.41	198.526	196.242	203.444	190.29	162.517	192.817	193.923	163.169	203.928	212.934	209.53	204.102	217.094	192.624	211.485	198.998	193.877	207.026	197.136	7.41252	7.6972	7.62366	7.77616	7.72552	7.51836	7.78055	7.54803	7.69605	7.60138	7.43656	7.4297	7.63318	7.61649	7.66849	7.57206	7.34445	7.59109	7.59934	7.35022	7.67192	7.73426	7.71101	7.67315	7.76217	7.58965	7.72441	7.63661	7.599	7.69367	7.62305
Q06547	GABPB1	GA-binding protein subunit beta-1 (GABP subunit beta-1) (GABPB-1) (GABP subunit beta-2) (GABPB-2) (Nuclear respiratory factor 2) (Transcription factor E4TF1-47) (Transcription factor E4TF1-53)	145.316	152.756	160.217	148.145	191.729	224.097	247.112	223.432	100.457	245.87	117.613	590.914	219.784	185.07	194.505	117.754	257.062	269.659	124.078	173.175	192.808	236.677	177.688	166.579	159.672	198.454	238.545	230.923	212.59	212.831	193.91	7.18305	7.25509	7.32389	7.21087	7.58292	7.80798	7.94902	7.80369	6.65044	7.94175	6.8779	9.20681	7.77994	7.53193	7.60367	6.87963	8.00597	8.07499	6.9551	7.43609	7.59102	7.88678	7.4732	7.38006	7.31897	7.63266	7.89812	7.85127	7.73193	7.73356	7.59925
Q06587	RING1	E3 ubiquitin-protein ligase RING1 (EC 2.3.2.27) (Polycomb complex protein RING1) (RING finger protein 1) (RING-type E3 ubiquitin transferase RING1) (Really interesting new gene 1 protein)	175.365	182.312	205.254	177.247	207.305	183.228	173.599	182.86	207.602	185.863	199.303	219.005	198.472	194.858	231.863	191.417	174.326	195.76	211.085	212.915	203.761	196.758	209.703	202.052	211.221	223.518	213.647	222.336	191.674	198.194	198.499	7.45422	7.51027	7.68126	7.46962	7.69561	7.51749	7.43962	7.5146	7.69768	7.5381	7.63882	7.77482	7.63279	7.60628	7.85713	7.58058	7.44564	7.61294	7.72168	7.73414	7.67073	7.62028	7.71221	7.65858	7.72261	7.80425	7.73908	7.7966	7.58251	7.63077	7.63299
Q06609	RAD51	DNA repair protein RAD51 homolog 1 (HsRAD51) (hRAD51) (RAD51 homolog A)	181.899	223.921	214.723	211.271	196.099	248.603	217.164	210.735	205.086	219.022	168.421	154.788	197.237	176.734	206.007	149.744	187.371	173.839	172.935	197.987	155.439	167.336	190.337	204.942	210.143	224.032	200.272	215.269	209.582	192.225	226.036	7.50699	7.80685	7.74633	7.72295	7.61544	7.9577	7.76264	7.71929	7.68009	7.77493	7.39593	7.27415	7.62378	7.46544	7.68655	7.22636	7.54975	7.44161	7.43409	7.62926	7.2802	7.3866	7.57241	7.67907	7.71523	7.80756	7.64581	7.75	7.71137	7.58665	7.82041
Q06787	FMR1	Synaptic functional regulator FMR1 (Fragile X mental retardation protein 1) (FMRP) (Protein FMR-1)	232.794	247.867	201.764	217.947	209.248	214.101	202.454	214.656	201.772	200.546	195.374	214.842	186.526	165.336	191.664	154.829	198.273	191.587	163.609	238.561	195.46	215.706	182.143	196.343	186.725	205.588	184.849	190.15	186.395	185.023	196.521	7.86291	7.95342	7.65653	7.76783	7.70907	7.74215	7.66145	7.74588	7.65658	7.64779	7.6101	7.74713	7.54323	7.36926	7.58244	7.27453	7.63135	7.58185	7.35411	7.89821	7.61073	7.75292	7.50893	7.61723	7.54477	7.68361	7.5302	7.57099	7.54222	7.53156	7.61854
Q06830	PRDX1	Peroxiredoxin-1 (EC 1.11.1.24) (Natural killer cell-enhancing factor A) (NKEF-A) (Proliferation-associated gene protein) (PAG) (Thioredoxin peroxidase 2) (Thioredoxin-dependent peroxide reductase 2) (Thioredoxin-dependent peroxiredoxin 1)	201.19	194.342	186.604	185.921	195.361	201.804	193.739	198.521	191.89	194.56	178.849	177.531	182.071	174.348	182.366	176.647	172.498	195.114	170.769	160.185	178.496	188.545	224.716	234.825	210.717	213.733	220.986	216.581	212.45	220.946	198.176	7.65241	7.60245	7.54384	7.53855	7.61	7.65681	7.59797	7.63315	7.58413	7.60407	7.4826	7.47193	7.50836	7.44583	7.51069	7.46473	7.43043	7.60817	7.4159	7.3236	7.47975	7.55877	7.81196	7.87544	7.71916	7.73966	7.78781	7.75877	7.73098	7.78755	7.63064
Q07002	CDK18	Cyclin-dependent kinase 18 (EC 2.7.11.22) (Cell division protein kinase 18) (PCTAIRE-motif protein kinase 3) (Serine/threonine-protein kinase PCTAIRE-3)	206.134	153.861	167.32	210.471	200.038	200.721	212.326	163.073	194.726	183.603	166.29	189.34	213.425	224.942	242.587	228.374	207.307	209.336	218.991	192.918	218.266	172.298	188.625	190.531	194.082	168.314	216.689	161.15	182.478	205.472	174.606	7.68744	7.26548	7.38647	7.71748	7.64413	7.64905	7.73014	7.34938	7.6053	7.52044	7.37756	7.56483	7.73758	7.81341	7.92236	7.83525	7.69562	7.70968	7.77473	7.59184	7.76994	7.42876	7.55938	7.57388	7.60052	7.39501	7.75948	7.33226	7.51158	7.6828	7.44796
Q07020	RPL18	60S ribosomal protein L18 (Large ribosomal subunit protein eL18)	231.194	228.931	194.592	215.55	203.729	188.502	191.047	193.999	215.859	165.846	245.01	215.171	167.955	191.952	174.89	242.635	163.674	180.69	225.067	232.14	183.157	184.735	184.545	183.419	198.962	162.923	170.558	176.154	180.986	181.622	181.601	7.85296	7.83877	7.60431	7.75188	7.67051	7.55844	7.57779	7.5999	7.75394	7.3737	7.9367	7.74934	7.39194	7.5846	7.4503	7.92264	7.35468	7.49738	7.81421	7.85885	7.51693	7.52932	7.52783	7.519	7.63635	7.34805	7.41412	7.46069	7.49973	7.5048	7.50463
Q07021	C1QBP	Complement component 1 Q subcomponent-binding protein, mitochondrial (ASF/SF2-associated protein p32) (Glycoprotein gC1qBP) (C1qBP) (Hyaluronan-binding protein 1) (Mitochondrial matrix protein p32) (gC1q-R protein) (p33) (SF2AP32)	238.505	219.295	242.075	265.701	286.049	258.408	259.13	247.452	261.084	223.189	202.065	191.717	250.255	228.187	254.069	240.91	211.01	231.107	240.688	223.68	232.032	136.315	126.204	140.54	150.723	125.7	126.963	120.788	138.009	124.176	126.381	7.89788	7.77673	7.91931	8.05366	8.16012	8.01351	8.01753	7.95101	8.02837	7.80212	7.65868	7.58284	7.96725	7.83407	7.98908	7.91235	7.72117	7.85242	7.91102	7.80529	7.85818	7.0908	6.97962	7.13483	7.23576	6.97384	6.98826	6.91633	7.10862	6.95624	6.98164
Q07065	CKAP4	Cytoskeleton-associated protein 4 (63-kDa cytoskeleton-linking membrane protein) (Climp-63) (p63)	186.413	174.706	174.469	183.243	181.812	172.262	175.271	169.793	186.432	168.09	224.42	222.896	199.248	207.968	206.646	223.613	207.663	210.584	217.73	238.601	221.562	186.762	193.219	198.921	204.085	192.697	182.343	192.337	200.347	184.662	197.759	7.54236	7.44879	7.44683	7.51761	7.5063	7.42846	7.45344	7.40763	7.5425	7.39309	7.81005	7.80023	7.63842	7.70022	7.69101	7.80486	7.6981	7.71826	7.7664	7.89845	7.79156	7.54506	7.59409	7.63605	7.67302	7.59019	7.51051	7.58749	7.64636	7.52874	7.6276
Q07075	ENPEP	Glutamyl aminopeptidase (EAP) (EC 3.4.11.7) (Aminopeptidase A) (AP-A) (Differentiation antigen gp160) (CD antigen CD249)			172.566						171.959			288.33												231.899		258.139		204.66						7.43101						7.42592			8.17158												7.85735		8.012		7.67709
Q07157	TJP1	Tight junction protein ZO-1 (Tight junction protein 1) (Zona occludens protein 1) (Zonula occludens protein 1)	207.164	208.629	194.222	170.956	203.497	193.739	181.763	198.15	174.612	194.749	229.529	227.179	246.607	208.699	191.474	203.927	217.472	219.769	177.645	236.783	206.244	247.319	215.323	178.989	180.728	206.315	213.622	196.506	184.636	204.135	196.019	7.69463	7.7048	7.60156	7.41749	7.66887	7.59797	7.50592	7.63045	7.44801	7.60547	7.84254	7.82769	7.94607	7.70528	7.58101	7.67191	7.76469	7.77984	7.47285	7.88742	7.68821	7.95023	7.75036	7.48373	7.49767	7.68871	7.73891	7.61843	7.52854	7.67338	7.61485
Q07352	ZFP36L1	mRNA decay activator protein ZFP36L1 (Butyrate response factor 1) (EGF-response factor 1) (ERF-1) (TPA-induced sequence 11b) (Zinc finger protein 36, C3H1 type-like 1) (ZFP36-like 1)	148.141	287.191		214.566	279.648	141.428	194.57	211.541		216.697	241.482		329.675	345.886	277.04	209.883	297.26	247.4	250.492	206.32	262.324	229.148	137.187		168.729		118.853		119.2	90.3538	247.722	7.21082	8.16587		7.74528	8.12747	7.14392	7.60414	7.7248		7.75953	7.91577		8.3649	8.43415	8.11395	7.71344	8.21558	7.9507	7.96862	7.68874	8.03521	7.84013	7.1		7.39857		6.89303		6.89724	6.49751	7.95258
Q07617	SPAG1	Sperm-associated antigen 1 (HSD-3.8) (Infertility-related sperm protein Spag-1)	173.74	201.9	180.538	189.509	178.044	195.683	208.243	190.112	203.864	240.349	206.544	186.53	164.918	202.306	209.076	246.475	273.896	178.771	206.71	230.107	204.495	206.379	220.765	244.675	246.585	224.299	199.956	200.555	215.453	195.097	225.443	7.44079	7.6575	7.49616	7.56612	7.47609	7.61238	7.70213	7.57071	7.67146	7.90899	7.69031	7.54327	7.3656	7.6604	7.70788	7.9453	8.09749	7.48197	7.69147	7.84616	7.67592	7.68915	7.78637	7.93472	7.94594	7.80928	7.64354	7.64786	7.75123	7.60805	7.81662
Q07666	KHDRBS1	KH domain-containing, RNA-binding, signal transduction-associated protein 1 (GAP-associated tyrosine phosphoprotein p62) (Src-associated in mitosis 68 kDa protein) (Sam68) (p21 Ras GTPase-activating protein-associated p62) (p68)	205.856	188.188	199.609	189.844	195.303	196.811	191.713	179.975	182.483	207.508	190.7	190.674	184.103	185.904	186.419	179.444	174.62	189.541	182.068	196.468	175.379	187.326	188.333	191.857	194.244	211.732	189.364	207.136	186.379	167.482	202.613	7.68549	7.55603	7.64103	7.56867	7.60957	7.62067	7.58281	7.49165	7.51162	7.69702	7.57516	7.57497	7.52437	7.53842	7.54241	7.48739	7.44808	7.56636	7.50833	7.61815	7.45433	7.54941	7.55715	7.58389	7.60173	7.7261	7.56502	7.69444	7.54209	7.38786	7.66258
Q07687	DLX2	Homeobox protein DLX-2	203.694					222.635				227.246	153.337						216.214	238.204		175.024			281.244				241.653		255.895	127.422		7.67026					7.79853				7.82811	7.26057						7.75632	7.89606		7.45141			8.13568				7.91679		7.99941	6.99347
Q07812	BAX	Apoptosis regulator BAX (Bcl-2-like protein 4) (Bcl2-L-4)	274.048	286.704	217.397	157.795	290.503	243.705	271.611	246.943	163.874	247.416	235.651	272.97	287.362	147.35	236.152	102.248	271.853	318.798	103.929	232.974	180.7	158.193	193.57	188.841	164.455	161.156	179.819	184.749	128.295	170.431	191.257	8.09828	8.16342	7.76419	7.30191	8.18241	7.92899	8.0854	7.94804	7.35644	7.9508	7.88051	8.0926	8.16672	7.2031	7.88357	6.67594	8.08668	8.3165	6.69945	7.86403	7.49745	7.30554	7.59671	7.56103	7.36155	7.33231	7.4904	7.52943	7.00332	7.41304	7.57937
Q07820	MCL1	Induced myeloid leukemia cell differentiation protein Mcl-1 (Bcl-2-like protein 3) (Bcl2-L-3) (Bcl-2-related protein EAT/mcl1) (mcl1/EAT)	244.17	200.64	198.987	210.652	234.571	189.301	281.314	258.506	189.692	198.422	133.18	251.981	274.767	275.409	255.622	315.636	216.496	240.136	158.544	191.515	296.195	169.726	192.671	143.348	156.057	163.079	184.462	156.348	194.414	191.289	190.04	7.93174	7.64847	7.63653	7.71872	7.87388	7.56454	8.13604	8.01405	7.56751	7.63243	7.05724	7.97717	8.10207	8.10543	7.99787	8.30212	7.75819	7.9077	7.30874	7.58131	8.21041	7.40707	7.58999	7.16337	7.28593	7.34943	7.52718	7.28862	7.60299	7.57961	7.57016
Q07864	POLE	DNA polymerase epsilon catalytic subunit A (EC 2.7.7.7) (3'-5' exodeoxyribonuclease) (EC 3.1.11.-) (DNA polymerase II subunit A)	186.088	192.073	200.277	203.9	188.345	194.771	201.474	208.61	202.454	196.686	193.29	207.699	201.508	202.802	201.741	205.752	194.685	204.319	192.943	200.077	199.215	224.238	203.784	216.254	202.014	205.449	207.011	201.832	210.803	199.341	196.097	7.53984	7.58551	7.64585	7.67172	7.55724	7.60564	7.65445	7.70467	7.66145	7.61975	7.59463	7.69835	7.65469	7.66393	7.65636	7.68476	7.605	7.67468	7.59203	7.64441	7.63818	7.80888	7.6709	7.75658	7.65831	7.68264	7.69356	7.65701	7.71975	7.6391	7.61542
Q07866	KLC1	Kinesin light chain 1 (KLC 1)	196.815	189.804	193.774	188.815	196.471	192.209	195.266	208.713	182.835	184.233	165.403	183.845	169.753	166.981	176.52	162.577	159.703	172.593	149.398	172.655	167.987	222.953	224.882	197.396	198.542	212.989	215.946	218.288	219.982	211.652	230.722	7.62069	7.56836	7.59823	7.56083	7.61817	7.58653	7.6093	7.70538	7.51439	7.52539	7.36984	7.52235	7.4073	7.38354	7.46369	7.34498	7.31925	7.43123	7.22302	7.43175	7.39221	7.8006	7.81302	7.62495	7.6333	7.73464	7.75453	7.77009	7.78124	7.72555	7.85001
Q07889	SOS1	Son of sevenless homolog 1 (SOS-1)	171.274	171.601	172.855	195.994	166.367	191.049	171.208	179.541	197.054	193.746	182.331	164.365	209.957	218.418	218.554	203.744	181.816	203.944	197.328	185.958	208	182.454	148.452	210.514	179.349	197.636	185.295	182.64	206.589	170.008	186.734	7.42016	7.42291	7.43342	7.61466	7.37823	7.5778	7.41961	7.48817	7.62244	7.59802	7.51041	7.36076	7.71395	7.77095	7.77185	7.67061	7.50634	7.67203	7.62445	7.53883	7.70044	7.51139	7.21385	7.71777	7.48663	7.6267	7.53368	7.51286	7.69062	7.40946	7.54484
Q07954	LRP1	Prolow-density lipoprotein receptor-related protein 1 (LRP-1) (Alpha-2-macroglobulin receptor) (A2MR) (Apolipoprotein E receptor) (APOER) (CD antigen CD91) [Cleaved into: Low-density lipoprotein receptor-related protein 1 85 kDa subunit (LRP-85); Low-density lipoprotein receptor-related protein 1 515 kDa subunit (LRP-515); Low-density lipoprotein receptor-related protein 1 intracellular domain (LRPICD)]	222.617	228.861	228.479	232.181	257.107	215.778	227.658	228.028	256.879	247.365	235.431	222.44	216.349	230.271	242.396	262.807	251.074	235.114	232.848	274.706	202.224	142.734	130.622	126.015	157.519	118.722	136.888	111.277	134.468	134.833	145.032	7.79842	7.83833	7.83592	7.85911	8.00623	7.75341	7.83073	7.83307	8.00495	7.9505	7.87916	7.79727	7.75722	7.84719	7.92122	8.03786	7.97197	7.87721	7.86324	8.10175	7.65981	7.15719	7.02925	6.97745	7.29938	6.89145	7.09686	6.79801	7.07112	7.07503	7.18023
Q07955	SRSF1	Serine/arginine-rich splicing factor 1 (Alternative-splicing factor 1) (ASF-1) (Splicing factor, arginine/serine-rich 1) (pre-mRNA-splicing factor SF2, P33 subunit)	216.99	220.95	188.945	202.097	208.787	224.287	188.579	193.027	189.583	204.492	188.701	199.121	166.454	177.915	182.633	202.018	178.589	188.825	215.847	169.024	196.284	200.661	205.839	193.122	219.289	200.984	194.967	205.747	221.827	213.832	203.236	7.76148	7.78758	7.56182	7.6589	7.70589	7.8092	7.55903	7.59266	7.56668	7.6759	7.55996	7.63751	7.37898	7.47504	7.51281	7.65834	7.4805	7.56091	7.75386	7.40108	7.6168	7.64862	7.68537	7.59337	7.77669	7.65094	7.60709	7.68473	7.79329	7.74033	7.66701
Q07960	ARHGAP1	Rho GTPase-activating protein 1 (CDC42 GTPase-activating protein) (GTPase-activating protein rhoGAP) (Rho-related small GTPase protein activator) (Rho-type GTPase-activating protein 1) (p50-RhoGAP)	164.811	169.749	200.311	199.305	187.502	274.978	200.362	194.219	185.669	194.293	226.674	194.021	206.813	215.884	224.145	208.656	264.849	196.623	188.985	357.924	193.608	208.56	198.82	161.991	184.071	209.441	207.142	197.808	188.989	199.71	198.142	7.36467	7.40726	7.6461	7.63883	7.55076	8.10317	7.64647	7.60154	7.53659	7.60209	7.82447	7.60007	7.69219	7.75411	7.80829	7.70498	8.04903	7.61929	7.56212	8.48351	7.597	7.70432	7.63532	7.33977	7.52412	7.7104	7.69448	7.62796	7.56216	7.64177	7.63039
Q08117	TLE5	TLE family member 5 (Amino-terminal enhancer of split) (Amino enhancer of split) (Gp130-associated protein GAM) (Grg-5) (Groucho-related protein 5) (Protein ESP1) (Protein GRG) (TLE family member 5, transcriptional modulator)	188.067	185.531	199.09	215.717	205.57	225.024	226.836	210.237	244.432	187.182	190.366	217.732	167.193	231.27	234.946	265.689	160.359	215.031	211.224	173.159	260.75	178.628	189.372	276.772	187.006	128.723	121.458	192.469	134.779	166.772	162.885	7.5551	7.53552	7.63728	7.753	7.68348	7.81393	7.82551	7.71587	7.93329	7.5483	7.57263	7.76641	7.38537	7.85344	7.87618	8.05359	7.32516	7.7484	7.72263	7.43595	8.02653	7.48082	7.56508	8.11256	7.54694	7.00813	6.92432	7.58848	7.07446	7.38173	7.34771
Q08170	SRSF4	Serine/arginine-rich splicing factor 4 (Pre-mRNA-splicing factor SRP75) (SRP001LB) (Splicing factor, arginine/serine-rich 4)	274.5	211.363	176.555	171.527	200.21	206.197	197.217	205.181	163.467	175.966	246.112	262.283	222.779	181.898	230.675	169.207	197.938	174.223	160.158	253.346	182.439	292.71	174.032	200.992	189.446	182.563	182.994	204.379	208.019	169.484	186.364	8.10066	7.72358	7.46397	7.42229	7.64537	7.68788	7.62364	7.68075	7.35286	7.45915	7.94317	8.03498	7.79947	7.50699	7.84972	7.40265	7.6289	7.44479	7.32335	7.98496	7.51127	8.19333	7.44321	7.65099	7.56564	7.51225	7.51565	7.6751	7.70057	7.40501	7.54198
Q08209	PPP3CA	Serine/threonine-protein phosphatase 2B catalytic subunit alpha isoform (EC 3.1.3.16) (CAM-PRP catalytic subunit) (Calmodulin-dependent calcineurin A subunit alpha isoform)	210.26	194.033	204.114	218.227	190.99	178.578	189.9	181.908	159.786	182.435	238.071	285.255	195.406	196.004	190.463	237.692	241.602	186.157	250.353	296.108	202.46	201.746	163.742	150.316	182.871	206.022	175.862	194.407	161.166	171.115	190.159	7.71603	7.60016	7.67323	7.76968	7.57736	7.48041	7.5691	7.50706	7.32	7.51124	7.89525	8.15611	7.61033	7.61474	7.57337	7.89295	7.91649	7.54038	7.96782	8.20998	7.66149	7.6564	7.35528	7.23185	7.51468	7.68665	7.4583	7.60293	7.3324	7.41882	7.57106
Q08211	DHX9	ATP-dependent RNA helicase A (EC 3.6.4.13) (DEAH box protein 9) (DExH-box helicase 9) (Leukophysin) (LKP) (Nuclear DNA helicase II) (NDH II) (RNA helicase A)	181.576	171.151	197.888	189.574	183.575	198.636	189.337	190.728	182.701	180.65	222.503	206.709	216.013	207.449	209.848	215.76	203.865	196.101	200.502	209.94	205.074	204.462	186.701	195.06	192.322	193.194	203.245	196.531	195.98	188.912	183.224	7.50443	7.41912	7.62854	7.56662	7.52022	7.63398	7.56481	7.57537	7.51334	7.49706	7.79768	7.69145	7.75497	7.69661	7.7132	7.75328	7.67147	7.61545	7.64747	7.71384	7.68	7.67569	7.54458	7.60777	7.58738	7.59391	7.66708	7.61861	7.61456	7.56157	7.51747
Q08257	CRYZ	Quinone oxidoreductase (EC 1.6.5.5) (NADPH:quinone reductase) (Zeta-crystallin)	178.318	191.64	152.651	188.43	181.427	175.782	184.373	193.932	179.278	172.434	217.713	182.4	241.183	213.002	219.891	220.461	211.663	206.21	206.139	227.226	231.118	213.603	217.513	188.58	198.652	189.166	209.436	204.566	188.993	191.574	218.022	7.47831	7.58225	7.25409	7.55789	7.50325	7.45764	7.52649	7.59941	7.48605	7.4299	7.76629	7.51096	7.91399	7.73472	7.78064	7.78438	7.72562	7.68797	7.68748	7.82798	7.85249	7.73879	7.76496	7.55903	7.6341	7.56351	7.71037	7.67642	7.56219	7.58176	7.76833
Q08334	IL10RB	Interleukin-10 receptor subunit beta (IL-10 receptor subunit beta) (IL-10R subunit beta) (IL-10RB) (Cytokine receptor class-II member 4) (Cytokine receptor family 2 member 4) (CRF2-4) (Interleukin-10 receptor subunit 2) (IL-10R subunit 2) (IL-10R2) (CD antigen CDw210b)						239.787				201.593	166.767						202.491			170.053									190.041								7.90561				7.6553	7.38169						7.66171			7.40984									7.57017
Q08357	SLC20A2	Sodium-dependent phosphate transporter 2 (Gibbon ape leukemia virus receptor 2) (GLVR-2) (Phosphate transporter 2) (PiT-2) (Pit2) (hPit2) (Solute carrier family 20 member 2)		153.429		153.635	238.238		201.964	187.42					238.847	229.731	199.549	248.612			171.234		231.367	135.605			196.293						151.696		7.26142		7.26336	7.89626		7.65796	7.55013					7.89994	7.8438	7.6406	7.95775			7.41983		7.85404	7.08326			7.61686						7.24504
Q08378	GOLGA3	Golgin subfamily A member 3 (Golgi complex-associated protein of 170 kDa) (GCP170) (Golgin-160)	217.741	196.215	205.421	193.359	211.39	204.321	185.557	190.629	215.014	199.626	194.49	197.389	196.941	186.382	208.191	205.423	198.809	200.155	185.263	194.311	201.453	192.163	210.21	218.451	196.433	211.299	196.69	195.26	194.019	198.911	200.508	7.76647	7.61629	7.68244	7.59514	7.72377	7.67469	7.53572	7.57462	7.74829	7.64116	7.60355	7.62489	7.62162	7.54212	7.70176	7.68245	7.63524	7.64498	7.53343	7.60223	7.6543	7.58619	7.71568	7.77116	7.61789	7.72314	7.61978	7.60926	7.60005	7.63598	7.64752
Q08379	GOLGA2	Golgin subfamily A member 2 (130 kDa cis-Golgi matrix protein) (GM130) (GM130 autoantigen) (Golgin-95)	202.796	208.819	196.069	193.434	171.555	219.085	198.208	207.15	194.289	188.433	177.811	208.766	187.223	172.943	165.198	196.758	191.608	207.169	221.478	189.871	225.949	198.004	184.632	200.841	147.865	196.804	195.538	197.996	211.391	192.716	192.714	7.66389	7.70611	7.61522	7.5957	7.42253	7.77535	7.63087	7.69453	7.60206	7.55791	7.4742	7.70574	7.54861	7.43415	7.36805	7.62028	7.58201	7.69467	7.79102	7.56888	7.81985	7.62939	7.52851	7.64991	7.20814	7.62062	7.61131	7.62933	7.72377	7.59033	7.59032
Q08380	LGALS3BP	Galectin-3-binding protein (Basement membrane autoantigen p105) (Lectin galactoside-binding soluble 3-binding protein) (Mac-2-binding protein) (MAC2BP) (Mac-2 BP) (Tumor-associated antigen 90K)	199.765	221.361	212.868	239.089	201.981	218.255	215.26	227.296	230.777	243.83	171.765	68.8026	197.648	192.831	181.676	212.054	175.316	121.119	201.202	153.025	220.325	162.198	211.377	233.198	205.866	156.845	150.563	159.884	224.539	195.454	241.176	7.64216	7.79026	7.73381	7.9014	7.65807	7.76987	7.74994	7.82843	7.85035	7.92973	7.42429	6.10439	7.62679	7.59119	7.50522	7.72829	7.45381	6.92028	7.6525	7.25763	7.78349	7.34161	7.72368	7.86541	7.68556	7.2932	7.23422	7.32088	7.81082	7.61069	7.91394
Q08426	EHHADH	Peroxisomal bifunctional enzyme (PBE) (PBFE) (L-bifunctional protein) (LBP) (Multifunctional enzyme 1) (MFE1) [Includes: Enoyl-CoA hydratase/3,2-trans-enoyl-CoA isomerase (EC 4.2.1.17) (EC 5.3.3.8); 3-hydroxyacyl-CoA dehydrogenase (EC 1.1.1.35)]	202.685	182.944	273.927	189.625	172.824	178.907	238.173	191.348	199.922	191.271	172.093	230.608	170.754	157.646	185.924	159.964	174.44	206.932	166.335	166.481	178.661	196.612	211.289	235.85	204.433	271.426	211.122	202.408	209.655	207.368	213.577	7.6631	7.51526	8.09765	7.56701	7.43316	7.48306	7.89587	7.58005	7.64329	7.57947	7.42704	7.8493	7.41578	7.30054	7.53857	7.32161	7.44659	7.69301	7.37794	7.37921	7.48108	7.61921	7.72308	7.88173	7.67548	8.08442	7.72193	7.66112	7.71187	7.69605	7.73861
Q08431	MFGE8	Lactadherin (Breast epithelial antigen BA46) (HMFG) (MFGM) (Milk fat globule-EGF factor 8) (MFG-E8) (SED1) [Cleaved into: Lactadherin short form; Medin]	202.419	168.898	159.214	154.737	181.105	144.26	118.136	120.594	212.469	250.406	206.432	192.036	223.671	251.724	254.587	203.399	201.563	222.619	193.307	217.392	213.546	224.097	215.527	221.392	246.675	199.065	170.752	168.371	206.412	211.717	207.189	7.6612	7.40001	7.31483	7.27368	7.50069	7.17252	6.88431	6.91401	7.73111	7.96813	7.68952	7.58523	7.80523	7.9757	7.99202	7.66817	7.65509	7.79843	7.59475	7.76415	7.7384	7.80798	7.75172	7.79046	7.94647	7.6371	7.41576	7.3955	7.68938	7.72599	7.6948
Q08499	PDE4D	cAMP-specific 3',5'-cyclic phosphodiesterase 4D (EC 3.1.4.53) (DPDE3) (PDE43)						89.4272				137.693	210.78						260.713			293.662									164.012								6.48264				7.10531	7.7196						8.02632			8.19801									7.35766
Q08623	PUDP	Pseudouridine-5'-phosphatase (EC 3.1.3.96) (Haloacid dehalogenase-like hydrolase domain-containing protein 1) (Haloacid dehalogenase-like hydrolase domain-containing protein 1A) (Protein GS1) (Pseudouridine-5'-monophosphatase) (5'-PsiMPase)	163.895	161.201	160.363	157.944	207.072	176.632	160.847	174.492	171.786	183.782	180.279	158.085	191.044	190.462	168.983	185.847	172.899	170.037	181.894	161.826	179.552	213.558	227.901	238.699	237.968	218.7	220.602	203.954	221.324	214.278	212.748	7.35663	7.33272	7.3252	7.30327	7.69399	7.46461	7.32955	7.44701	7.42447	7.52185	7.49408	7.30456	7.57776	7.57336	7.40073	7.53797	7.43378	7.40971	7.50695	7.3383	7.48826	7.73849	7.83226	7.89905	7.89463	7.77281	7.7853	7.6721	7.79002	7.74334	7.733
Q08722	CD47	Leukocyte surface antigen CD47 (Antigenic surface determinant protein OA3) (Integrin-associated protein) (IAP) (Protein MER6) (CD antigen CD47)	197.352	197.362	167.738	196.611	209.702	197.167	210.982	180.421	211.432	192.545	179.377	172.077	202.098	178.798	182.31	208.428	175.819	168.298	172.154	163.186	190.677	160.775	178.005	186.411	191.357	178.511	184.345	205.511	194.617	198.616	191.976	7.62463	7.6247	7.39007	7.6192	7.7122	7.62327	7.72097	7.49522	7.72405	7.58905	7.48685	7.42691	7.65891	7.48219	7.51025	7.70341	7.45795	7.39487	7.42756	7.35037	7.57499	7.3289	7.47578	7.54234	7.58012	7.47987	7.52626	7.68307	7.60449	7.63384	7.58478
Q08752	PPID	Peptidyl-prolyl cis-trans isomerase D (PPIase D) (EC 5.2.1.8) (40 kDa peptidyl-prolyl cis-trans isomerase) (Cyclophilin-40) (CYP-40) (Cyclophilin-related protein) (Rotamase D)	209.285	192.301	191.894	187.535	204.038	205.911	202.401	203.854	183.252	196.085	197.302	191.343	196	188.921	194.055	181.399	188.897	206.461	175.145	196.746	184.378	188.166	220.011	192.591	208.389	192.523	214.996	200.684	207.52	222.804	203.51	7.70933	7.58723	7.58417	7.55102	7.6727	7.68588	7.66107	7.67139	7.51768	7.61534	7.62426	7.58002	7.61471	7.56164	7.60032	7.50303	7.56146	7.68972	7.45241	7.62019	7.52652	7.55586	7.78143	7.58939	7.70313	7.58889	7.74816	7.64878	7.69711	7.79963	7.66895
Q08828	ADCY1	Adenylate cyclase type 1 (EC 4.6.1.1) (ATP pyrophosphate-lyase 1) (Adenylate cyclase type I) (Adenylyl cyclase 1) (Ca(2+)/calmodulin-activated adenylyl cyclase)			210.915						249.29			215.131												208.023		188.916		194.884						7.72052						7.96168			7.74907												7.7006		7.5616		7.60647
Q08945	SSRP1	FACT complex subunit SSRP1 (Chromatin-specific transcription elongation factor 80 kDa subunit) (Facilitates chromatin transcription complex 80 kDa subunit) (FACT 80 kDa subunit) (FACTp80) (Facilitates chromatin transcription complex subunit SSRP1) (Recombination signal sequence recognition protein 1) (Structure-specific recognition protein 1) (hSSRP1) (T160)	232.284	195.343	209.06	182.452	207.623	197.489	181.646	186.589	194.997	176.608	201.106	219.443	214.172	223.114	215.189	248.5	176.825	185.936	207.33	186.975	205.555	193.408	176.876	188.75	216.128	181.82	187.799	184.241	188.942	192.267	192.933	7.85974	7.60987	7.70777	7.51137	7.69783	7.62563	7.50499	7.54372	7.60731	7.4644	7.65181	7.7777	7.74262	7.80164	7.74946	7.9571	7.46618	7.53866	7.69578	7.5467	7.68338	7.5955	7.46659	7.56034	7.75574	7.50637	7.55305	7.52545	7.5618	7.58697	7.59196
Q08999	RBL2	Retinoblastoma-like protein 2 (130 kDa retinoblastoma-associated protein) (p130) (Retinoblastoma-related protein 2) (RBR-2) (pRb2)			198.3			199.841			234.779	216.271	194.33	201.614					212.284			226.176				177.899		216.443		238.53	187.513					7.63154			7.64271			7.87516	7.7567	7.60236	7.65545					7.72985			7.8213				7.47491		7.75784		7.89803	7.55085
Q08AD1	CAMSAP2	Calmodulin-regulated spectrin-associated protein 2 (Calmodulin-regulated spectrin-associated protein 1-like protein 1)	227.967	221.07	186.774	196.113	196.626	181.362	194.375	193.815	186.379	189.256	192.44	202.173	176.422	196.048	189.902	187.689	186.302	190.907	211.129	176.527	187.993	250.555	219.395	185.866	223.962	218.816	201.568	209.949	214.458	220.775	225.26	7.83268	7.78836	7.54515	7.61554	7.61931	7.50272	7.6027	7.59854	7.54209	7.5642	7.58826	7.65944	7.46289	7.61507	7.56911	7.5522	7.5415	7.57672	7.72198	7.46375	7.55453	7.96899	7.77739	7.53812	7.80711	7.77358	7.65512	7.7139	7.74455	7.78643	7.81545
Q08AE8	SPIRE1	Protein spire homolog 1 (Spir-1)	296.406	237.112	212.596	189.775	220.669	178.332	264.41	177.478	229.251	221.536	203.1	270.925	194.286	208.096	183.642	206.54	188.374	315.761	251.17	224.139	153.697	121.401	308.293	145.749	185.108	210.941	264.701	187.152	203.562	257.617	159.806	8.21143	7.88942	7.73197	7.56815	7.78574	7.47842	8.04664	7.4715	7.84079	7.7914	7.66604	8.08175	7.60204	7.70111	7.52075	7.69028	7.55746	8.30269	7.97252	7.80825	7.26394	6.92364	8.26816	7.18734	7.53222	7.72069	8.04822	7.54806	7.66932	8.00908	7.32018
Q08AF3	SLFN5	Schlafen family member 5		199.559		163.005		114.657	165.411	109.368		151.17	200.079						187.271		199.798	187.393		234.543							194.63		209.296		7.64067		7.34877		6.84118	7.36991	6.77305		7.24003	7.64443						7.54898		7.6424	7.54992		7.87371							7.60459		7.7094
Q08AG7	MZT1	Mitotic-spindle organizing protein 1 (Mitotic-spindle organizing protein associated with a ring of gamma-tubulin 1)					231.29	269.377				283.172	345.44		299.483	321.268	284.404	252.337	229.787			280.685	312.191				64.3962				38.2836							7.85356	8.07348				8.14554	8.43229		8.22633	8.32763	8.1518	7.97921	7.84416			8.13281	8.28629				6.0089				5.25866
Q08AM6	VAC14	Protein VAC14 homolog (Tax1-binding protein 2)	215.386	166.168	192.378	165.748	195.861	175.592	178.746	178.709	184.419	185.7	206.455	182.255	184.146	159.184	178.036	180.847	202.308	200.884	200.516	197.557	170.439	193.894	224.572	197.101	207.228	196.702	202.052	207.785	192.071	220.578	194.724	7.75078	7.3765	7.5878	7.37285	7.61369	7.45608	7.48177	7.48147	7.52685	7.53683	7.68968	7.50981	7.52471	7.31455	7.47602	7.49862	7.66041	7.65022	7.64758	7.62613	7.41311	7.59912	7.81104	7.62279	7.69508	7.61986	7.65858	7.69894	7.5855	7.78515	7.60529
Q08ER8	ZNF543	Zinc finger protein 543						144.581				232.183	212.252						235.285			286.541									157.975								7.17573				7.85912	7.72963						7.87826			8.1626									7.30355
Q08J23	NSUN2	RNA cytosine C(5)-methyltransferase NSUN2 (EC 2.1.1.-) (Myc-induced SUN domain-containing protein) (Misu) (NOL1/NOP2/Sun domain family member 2) (Substrate of AIM1/Aurora kinase B) (mRNA cytosine C(5)-methyltransferase) (EC 2.1.1.-) (tRNA cytosine C(5)-methyltransferase) (EC 2.1.1.-) (EC 2.1.1.203) (tRNA methyltransferase 4 homolog) (hTrm4)	222.741	217.643	219.026	189.381	210.083	208.907	199.348	217.335	193.6	217.043	205.219	233.908	206.14	202.198	207.872	189.301	215.006	204.253	195.369	220.308	204.432	187.135	170.665	143.485	171.058	175.235	168.87	176.299	162.497	174.127	181.241	7.79922	7.76582	7.77496	7.56515	7.71482	7.70671	7.63915	7.76377	7.59694	7.76184	7.68102	7.8698	7.68748	7.65963	7.69955	7.56454	7.74824	7.67421	7.61006	7.78338	7.67548	7.54793	7.41502	7.16476	7.41834	7.45314	7.39977	7.46188	7.34427	7.44399	7.50177
Q09019	DMWD	Dystrophia myotonica WD repeat-containing protein (Dystrophia myotonica-containing WD repeat motif protein) (Protein 59) (Protein DMR-N9)		180.864	204.582	116.932		153.462	175.868	150.607	235.897	185.083	160.667	193.374					206.38		246.607	162.52		143.826		263.466		230.654		233.161	192.728		176.372		7.49876	7.67654	6.86953		7.26174	7.45835	7.23464	7.88201	7.53203	7.32793	7.59525					7.68916		7.94607	7.34447		7.16818		8.04147		7.84958		7.86518	7.59042		7.46248
Q09028	RBBP4	Histone-binding protein RBBP4 (Chromatin assembly factor 1 subunit C) (CAF-1 subunit C) (Chromatin assembly factor I p48 subunit) (CAF-I 48 kDa subunit) (CAF-I p48) (Nucleosome-remodeling factor subunit RBAP48) (Retinoblastoma-binding protein 4) (RBBP-4) (Retinoblastoma-binding protein p48)	188.582	160.899	199.134	181.389	192.35	217.33	204.531	193.983	196.146	199.53	158.767	195.228	185.931	180.93	188.565	147.143	168.987	205.523	149.164	156.887	171.375	183.462	205.525	213.903	209.755	214.661	206.448	213.966	213.515	204.605	191.29	7.55905	7.33001	7.63759	7.50294	7.58759	7.76374	7.67618	7.59978	7.61579	7.64047	7.31077	7.60902	7.53863	7.49929	7.55892	7.20107	7.40077	7.68316	7.22075	7.29358	7.42101	7.51934	7.68317	7.74081	7.71256	7.74592	7.68964	7.74124	7.73819	7.67669	7.57962
Q09161	NCBP1	Nuclear cap-binding protein subunit 1 (80 kDa nuclear cap-binding protein) (CBP80) (NCBP 80 kDa subunit)	163.088	161.26	177.422	186.431	176.294	200.687	184.532	181.113	198.932	188.278	227.217	184.404	213.569	214.146	230.615	204.003	208.84	202.495	219.785	210.335	198.906	174.006	173.45	185.158	171.023	173.803	181.545	181.919	192.292	185.578	181.726	7.3495	7.33325	7.47104	7.5425	7.46184	7.6488	7.52772	7.50075	7.63613	7.55672	7.82793	7.52673	7.73856	7.74245	7.84934	7.67245	7.70626	7.66174	7.77995	7.71654	7.63594	7.44299	7.43837	7.53262	7.41805	7.44131	7.50418	7.50715	7.58716	7.53589	7.50562
Q09328	MGAT5	Alpha-1,6-mannosylglycoprotein 6-beta-N-acetylglucosaminyltransferase A (EC 2.4.1.155) (Alpha-mannoside beta-1,6-N-acetylglucosaminyltransferase V) (GlcNAc-T V) (GNT-V) (Mannoside acetylglucosaminyltransferase 5) (N-acetylglucosaminyl-transferase V) [Cleaved into: Secreted alpha-1,6-mannosylglycoprotein 6-beta-N-acetylglucosaminyltransferase A (Secreted beta-1,6-N-acetylglucosaminyltransferase V) (Secreted GNT-V)]			176.384			180.19			213.11	196.567	179.362	169.093					207.599			180.5				298.83		240.64		222.876	236.515					7.46258			7.49338			7.73545	7.61888	7.48673	7.40167					7.69765			7.49586				8.22318		7.91073		7.8001	7.88579
Q09472	EP300	Histone acetyltransferase p300 (p300 HAT) (EC 2.3.1.48) (E1A-associated protein p300) (Histone butyryltransferase p300) (EC 2.3.1.-) (Histone crotonyltransferase p300) (EC 2.3.1.-) (Protein 2-hydroxyisobutyryltransferase p300) (EC 2.3.1.-) (Protein lactyltransferas p300) (EC 2.3.1.-) (Protein propionyltransferase p300) (EC 2.3.1.-)	189.394	200.285	197.905	210.316	187.463	195.438	194.806	208.496	197.036	173.966	211.673	284.653	203.034	185.142	195.193	176.643	202.853	185.849	229.67	221.432	196.122	192.253	183.796	194.496	179.428	192.352	185.022	191.792	189.761	191.392	215.928	7.56525	7.64591	7.62867	7.71642	7.55046	7.61057	7.60589	7.70387	7.62231	7.44266	7.7257	8.15306	7.66557	7.53249	7.60876	7.46469	7.66429	7.53799	7.84342	7.79072	7.61561	7.58687	7.52196	7.6036	7.48726	7.58761	7.53155	7.5834	7.56804	7.58039	7.7544
Q09666	AHNAK	Neuroblast differentiation-associated protein AHNAK (Desmoyokin)	168.227	159.9	153.198	165.976	169.92	161.157	159.067	153.947	180.761	168.401	173.751	175.432	174.054	183.073	189.325	192.437	188.858	194.893	199.195	182.858	192.067	209.688	246.356	249.789	244.494	217.398	205.375	217.989	234.205	235.323	222.111	7.39427	7.32103	7.25926	7.37483	7.40871	7.33233	7.31349	7.26629	7.49794	7.39576	7.44088	7.45477	7.44339	7.51628	7.56472	7.58824	7.56116	7.60654	7.63804	7.51458	7.58547	7.7121	7.9446	7.96456	7.93366	7.7642	7.68211	7.76811	7.87163	7.8785	7.79514
Q0D2I5	IFFO1	Non-homologous end joining factor IFFO1 (NHEJ factor IFFO1) (Intermediate filament family orphan 1) (Tumor antigen HOM-TES-103)	198.792		163.305			158.109			167.875	240.381	175.289	166.285					232.123	282.27		168.625			173.353	187.185		192.142	166.054	194.142	246.48	185.922		7.63512		7.35142			7.30477			7.39124	7.90918	7.45359	7.37752					7.85874	8.14093		7.39767			7.43757	7.54832		7.58603	7.37551	7.60097	7.94533	7.53856
Q0GE19	SLC10A7	Sodium/bile acid cotransporter 7 (Na(+)/bile acid cotransporter 7) (Solute carrier family 10 member 7)			226.152						263.995			187.093												215.748		227.289		234.031						7.82115						8.04437			7.54762												7.7532		7.82838		7.87055
Q0IIM8	TBC1D8B	TBC1 domain family member 8B	182.458		202.425		229.421	207.811			204.404	190.654	169.368	172.71	147.227	192.567	183.218	163.235	152.603	218.563		242.157	90.5142		192.348	185.721	153.86	160.88	159.642	226.191	216.144	234.653		7.51142		7.66124		7.84185	7.69913			7.67528	7.57482	7.40402	7.43221	7.2019	7.58922	7.51742	7.35081	7.25364	7.77191		7.9198	6.50007		7.58758	7.537	7.26547	7.32984	7.3187	7.8214	7.75585	7.87438
Q0JRZ9	FCHO2	F-BAR domain only protein 2	204.833	206.597	217.036	231.871	216.597	233.228	222.12	241.769	248.05	238.234	262.374	202.407	243.525	237.438	259.993	239.592	241.263	215.721	251.396	253.83	223.762	123.329	174.15	170.166	164.452	160.189	166.652	147.437	155.148	158.761	134.967	7.67831	7.69067	7.76179	7.85718	7.75887	7.8656	7.7952	7.91749	7.95448	7.89623	8.03548	7.66112	7.92793	7.89141	8.02233	7.90443	7.91446	7.75302	7.97382	7.98772	7.80582	6.94637	7.44419	7.4108	7.36152	7.32363	7.38069	7.20395	7.2775	7.31071	7.07646
Q0P5N6	ARL16	ADP-ribosylation factor-like protein 16	210.516		108.297		180.82	167.304			92.4375	163.619	113.803	119.198	217.39	127.441	190.072	145.625	162.712	107.762		71.8439	221.915		310.743	339.13	244.725	227.087	275.645	252.263	277.868	297.978		7.71778		6.75884		7.49841	7.38633			6.53041	7.3542	6.8304	6.89721	7.76414	6.99369	7.5704	7.18611	7.34617	6.75171		6.16679	7.79386		8.27958	8.40569	7.93502	7.8271	8.10667	7.97879	8.11826	8.21906
Q0P6H9	TMEM62	Transmembrane protein 62			194.122			194.692			231.984	218.404	197.615	196.243					188.136			168.205				249.184		221.608		224.304	220.629					7.60082			7.60505			7.85788	7.77086	7.62655	7.6165					7.55563			7.39408				7.96107		7.79186		7.80931	7.78548
Q0PNE2	ELP6	Elongator complex protein 6 (Angiotonin-transactivated protein 1) (Protein TMEM103)	277.429	205.372	216.03	233.235	200.703	236.191	232.823	192.988	225.96	220.152	214.924	215.64	192.207	211.497	215.834	219.533	228.597	241.233	248.56	228.987	238.88	145.04	193.041	171.514	156.389	155.412	185.453	161.683	158.45	187.71	165.424	8.11597	7.6821	7.75509	7.86564	7.64892	7.88381	7.86309	7.59237	7.81992	7.78235	7.74768	7.75248	7.58651	7.72449	7.75378	7.77829	7.83666	7.91428	7.95745	7.83912	7.90014	7.18031	7.59276	7.42218	7.289	7.27996	7.53491	7.33702	7.30788	7.55236	7.37002
Q0VAK6	LMOD3	Leiomodin-3 (Leiomodin, fetal form)		124.691		145.681			168.751	196.296											166.633			182.481									145.393		6.96221		7.18667			7.39875	7.61689											7.38053			7.5116									7.18382
Q0VDF9	HSPA14	Heat shock 70 kDa protein 14 (HSP70-like protein 1) (Heat shock protein HSP60)	174.321	167.313	200.938	195.474	181.774	193.964	183.844	203.114	185.983	181.642	196.34	192.829	193.147	203.264	200.792	192.371	189.746	186.194	185.758	189.351	191.187	170.944	183.259	200.508	197.002	202.74	205.154	203.549	193.237	191.818	188.999	7.4456	7.3864	7.6506	7.61083	7.506	7.59964	7.52234	7.66615	7.53903	7.50495	7.61721	7.59118	7.59355	7.66721	7.64956	7.58775	7.56793	7.54066	7.53728	7.56492	7.57884	7.41738	7.51774	7.64752	7.62206	7.66349	7.68056	7.66923	7.59422	7.58359	7.56223
Q0VDG4	SCRN3	Secernin-3	150.841	211.194	164.768	208.701	153.581	205.735	216.845	209.992	161.355	184.012	180.854	214.765	192.283	176.206	216.562	167.443	202.988	128.236	190.742	191.004	178.675	274.452	217.001	207.698	208.014	207.409	232.262	234.876	257.98	175.574	260.23	7.23689	7.72242	7.36429	7.70529	7.26286	7.68464	7.76052	7.71419	7.33409	7.52365	7.49868	7.74662	7.58709	7.46112	7.75863	7.38752	7.66525	7.00266	7.57548	7.57746	7.48119	8.10041	7.76156	7.69834	7.70054	7.69634	7.85961	7.87576	8.01112	7.45594	8.02365
Q0VG06	FAAP100	Fanconi anemia core complex-associated protein 100 (Fanconi anemia-associated protein of 100 kDa)	118.598		188.818		232.793	202.594			243.469	167.047	159.716	210.575	234.128	184.889	239.228	268.663	184.996	176.206		192.189	190.754		173.532	192.922	236.482	213.983	192.145	196.333	202.282	141.916		6.88993		7.56085		7.8629	7.66245			7.9276	7.38411	7.31936	7.71819	7.87115	7.53052	7.90224	8.06965	7.53135	7.46112		7.58638	7.57557		7.43906	7.59187	7.88559	7.74135	7.58605	7.61716	7.66022	7.1489
Q0VGL1	LAMTOR4	Ragulator complex protein LAMTOR4 (Late endosomal/lysosomal adaptor and MAPK and MTOR activator 4) [Cleaved into: Ragulator complex protein LAMTOR4, N-terminally processed]		173.291	190.098	174.532	134.243	160.682	144.68	220.598	167.987	192.477	187.654	208.461	207.742	210.124	206.216	203.086	195.168		208.083	165.033	124.167	219.755		164.544	175.046	198.007		203.292	194.646		193.169		7.43706	7.5706	7.44735	7.0687	7.32806	7.17672	7.78528	7.39221	7.58854	7.55193	7.70363	7.69865	7.7151	7.68802	7.66595	7.60857		7.70102	7.36661	6.95614	7.77975		7.36233	7.45159	7.6294		7.66741	7.60471		7.59372
Q0ZGT2	NEXN	Nexilin (F-actin-binding protein) (Nelin)	175.304		228.138		162.152	281.635			165.643	278.411	216.93	203.549	221.342	224.084	181.353	207.685	243.605	137.295		236.651	177.004		198.91	143.693	246.549	221.784	192.822	233.197	239.71	192.217		7.45371		7.83376		7.3412	8.13768			7.37193	8.12107	7.76109	7.66923	7.79014	7.8079	7.50266	7.69825	7.9284	7.10114		7.88662	7.46764		7.63597	7.16684	7.94573	7.79301	7.59113	7.86541	7.90515	7.58659
Q10469	MGAT2	Alpha-1,6-mannosyl-glycoprotein 2-beta-N-acetylglucosaminyltransferase (EC 2.4.1.143) (Beta-1,2-N-acetylglucosaminyltransferase II) (GlcNAc-T II) (GNT-II) (Mannoside acetylglucosaminyltransferase 2) (N-glycosyl-oligosaccharide-glycoprotein N-acetylglucosaminyltransferase II)	214.822	211.054	190.776	226.288	196.458	178.557	206.256	194.493	182.79	185.639	189.386	181.931	206.727	205.778	199.853	216.576	170.343	197.163	221.228	186.005	228.987	179.527	191.226	176.18	178.405	179.719	183.589	176.332	200.949	186.194	177.599	7.747	7.72147	7.57574	7.82201	7.61807	7.48024	7.68829	7.60357	7.51404	7.53635	7.56519	7.50725	7.69158	7.68494	7.64279	7.75873	7.4123	7.62324	7.78939	7.5392	7.83912	7.48806	7.57914	7.46091	7.47901	7.4896	7.52034	7.46215	7.65068	7.54066	7.47248
Q10471	GALNT2	Polypeptide N-acetylgalactosaminyltransferase 2 (EC 2.4.1.41) (Polypeptide GalNAc transferase 2) (GalNAc-T2) (pp-GaNTase 2) (Protein-UDP acetylgalactosaminyltransferase 2) (UDP-GalNAc:polypeptide N-acetylgalactosaminyltransferase 2) [Cleaved into: Polypeptide N-acetylgalactosaminyltransferase 2 soluble form]	158.885	169.946	204.074	178.477	185.448	205.952	188.341	201.183	184.912	218.78	210.527	192.02	214.483	209.573	215.049	207.269	241.61	203.321	185.959	204.971	189.957	206.894	187.113	178.797	181.973	214.523	209.659	210.438	194.583	186.865	201.118	7.31184	7.40893	7.67295	7.47959	7.53487	7.68616	7.55721	7.65236	7.5307	7.77333	7.71786	7.58511	7.74472	7.71131	7.74852	7.69536	7.91654	7.66761	7.53884	7.67927	7.56953	7.69275	7.54777	7.48218	7.50758	7.74499	7.7119	7.71725	7.60424	7.54585	7.6519
Q10472	GALNT1	Polypeptide N-acetylgalactosaminyltransferase 1 (EC 2.4.1.41) (Polypeptide GalNAc transferase 1) (GalNAc-T1) (pp-GaNTase 1) (Protein-UDP acetylgalactosaminyltransferase 1) (UDP-GalNAc:polypeptide N-acetylgalactosaminyltransferase 1) [Cleaved into: Polypeptide N-acetylgalactosaminyltransferase 1 soluble form]	200.539	197.207	180.213	201.485	209.831	207.681	205.48	209.528	185.261	205.725	192.261	166.509	155.852	144.366	161.419	152.912	191.206	180.06	190.73	189.8	159.701	191.024	187.375	223.162	226.405	199.588	197.897	189.003	210.153	212.302	200.984	7.64774	7.62357	7.49356	7.65453	7.71308	7.69822	7.68285	7.711	7.53341	7.68457	7.58692	7.37946	7.28404	7.17359	7.33466	7.25656	7.57898	7.49234	7.57539	7.56834	7.31923	7.57761	7.54978	7.80195	7.82276	7.64088	7.62861	7.56227	7.71529	7.72997	7.65093
Q10567	AP1B1	AP-1 complex subunit beta-1 (Adaptor protein complex AP-1 subunit beta-1) (Adaptor-related protein complex 1 subunit beta-1) (Beta-1-adaptin) (Beta-adaptin 1) (Clathrin assembly protein complex 1 beta large chain) (Golgi adaptor HA1/AP1 adaptin beta subunit)	180.634	168.752	205.357	183.02	187.502	190.048	190.467	193.315	197.149	190.945	199.342	215.806	197.67	206.537	211.114	185.571	191.97	193.046	207.486	206.764	189.065	207.085	199.509	182.736	189.377	187.694	194.188	194.166	193.846	184.749	184.519	7.49692	7.39876	7.68199	7.51586	7.55076	7.57022	7.5734	7.59481	7.62314	7.57701	7.6391	7.75359	7.62695	7.69025	7.72188	7.53583	7.58473	7.5928	7.69687	7.69184	7.56274	7.69408	7.64031	7.51361	7.56512	7.55224	7.60131	7.60114	7.59876	7.52942	7.52763
Q10570	CPSF1	Cleavage and polyadenylation specificity factor subunit 1 (Cleavage and polyadenylation specificity factor 160 kDa subunit) (CPSF 160 kDa subunit)	203.432	181.204	186.547	193.723	201.891	210.918	188.539	181.157	185.819	221.634	185.48	194.905	204.586	203.89	200.56	196.658	198.331	196.199	195.642	189.09	198.609	197.951	193.49	188.006	187.931	201.833	202.763	202.046	194.34	197.907	180.395	7.6684	7.50147	7.5434	7.59785	7.65743	7.72054	7.55872	7.5011	7.53776	7.79204	7.53512	7.60663	7.67656	7.67164	7.64789	7.61954	7.63177	7.61617	7.61207	7.56293	7.63379	7.629	7.59611	7.55464	7.55406	7.65701	7.66365	7.65854	7.60244	7.62868	7.49502
Q10713	PMPCA	Mitochondrial-processing peptidase subunit alpha (Alpha-MPP) (Inactive zinc metalloprotease alpha) (P-55)	184.814	184.775	207.075	186.866	195.503	197.205	183.169	176.227	204.819	191.235	196.358	205.217	179.984	196.482	192.002	204.847	196.611	177.19	200.662	197.107	189.39	176.531	197.456	187.065	207.361	192.012	191.91	190.325	205.806	191.136	198.84	7.52993	7.52963	7.69401	7.54586	7.61105	7.62355	7.51704	7.46129	7.67821	7.5792	7.61734	7.68101	7.49172	7.61825	7.58498	7.67841	7.6192	7.46915	7.64862	7.62284	7.56522	7.46378	7.62538	7.54739	7.696	7.58505	7.58429	7.57232	7.68514	7.57846	7.63546
Q11201	ST3GAL1	CMP-N-acetylneuraminate-beta-galactosamide-alpha-2,3-sialyltransferase 1 (Alpha 2,3-ST 1) (Beta-galactoside alpha-2,3-sialyltransferase 1) (EC 2.4.99.4) (Gal-NAc6S) (Gal-beta-1,3-GalNAc-alpha-2,3-sialyltransferase) (Monosialoganglioside sialyltransferase) (EC 2.4.99.2) (SIATFL) (ST3Gal I) (ST3GalI) (ST3GalA.1) (ST3O) (Sialyltransferase 4A) (SIAT4-A)	116.03																	266.666					219.888				227.88			217.731		6.85835																	8.05889					7.78062				7.83213			7.7664
Q12756	KIF1A	Kinesin-like protein KIF1A (Axonal transporter of synaptic vesicles) (Microtubule-based motor KIF1A) (Unc-104- and KIF1A-related protein) (hUnc-104)	137.811	176.737	146.773	180.78	172.745	170.115	166.317	172.097	176.034	179.195	189.665	165.926	190.945	191.024	182.454	182.281	204.02	184.283	193.219	183.274	183.075	232.974	241.108	259.181	232.405	237.218	230.241	215.975	225.332	217.554	231.413	7.10654	7.46546	7.19744	7.49809	7.4325	7.41037	7.37779	7.42708	7.45971	7.48538	7.56731	7.3744	7.57701	7.57761	7.51139	7.51002	7.67256	7.52578	7.5941	7.51786	7.51629	7.86403	7.91353	8.01781	7.8605	7.89007	7.847	7.75472	7.81591	7.76523	7.85432
Q12765	SCRN1	Secernin-1	191.19	202.754	185.199	177.063	192.861	187.032	195.788	190.04	201.213	186.978	186.826	175.965	190.33	204.448	200.49	195.117	173.153	209.964	213.002	199.791	212.281	196.767	215.383	200.153	188.908	193.584	193.238	199.896	198.465	202.822	199.357	7.57887	7.66359	7.53293	7.46812	7.59142	7.54714	7.61315	7.57016	7.65258	7.54673	7.54555	7.45915	7.57236	7.67559	7.64739	7.60819	7.4359	7.714	7.73472	7.64235	7.72983	7.62035	7.75076	7.64496	7.56154	7.59682	7.59423	7.6431	7.63274	7.66407	7.63921
Q12766	HMGXB3	HMG domain-containing protein 3 (HMG box-containing protein 3) (Protein SMF)		200.769		251.542	179.321		188.273	190.018					145.702	203.181	129.847	202.494			152.82		248.334	188.242			206.364						187.741		7.64939		7.97466	7.4864		7.55668	7.56999					7.18687	7.66662	7.02067	7.66174			7.25569		7.95614	7.55644			7.68905						7.5526
Q12768	WASHC5	WASH complex subunit 5 (Strumpellin) (WASH complex subunit strumpellin)	197.751	188.304	192.417	184.594	199.921	177.89	173.81	192.33	196.097	193.522	201.992	182.4	220.56	236.994	237.051	233.862	193.773	204.224	211.694	199.972	217.095	208.097	177.778	204.787	192.307	189.238	170.45	195.449	180.863	178.444	190.783	7.62754	7.55692	7.58809	7.52821	7.64329	7.47484	7.44137	7.58744	7.61542	7.59635	7.65815	7.51097	7.78503	7.8887	7.88906	7.86951	7.59823	7.67401	7.72584	7.64366	7.76219	7.70111	7.47393	7.67798	7.58727	7.56405	7.4132	7.61065	7.49876	7.47933	7.57579
Q12769	NUP160	Nuclear pore complex protein Nup160 (160 kDa nucleoporin) (Nucleoporin Nup160)	190.107	169.228	201.321	181.643	185.484	191.25	190.251	185.598	200.524	193.398	215.976	217.657	200.694	223.71	206.57	203.182	215.075	218.767	214.603	231.757	215.841	198.118	180.902	178.118	169.173	195.724	184.295	194.869	174.868	192.501	156.33	7.57067	7.40282	7.65336	7.50496	7.53515	7.57931	7.57176	7.53604	7.64763	7.59543	7.75473	7.76591	7.64885	7.80549	7.69049	7.66663	7.74869	7.77325	7.74553	7.85647	7.75383	7.63022	7.49907	7.47669	7.40236	7.61268	7.52588	7.60636	7.45012	7.58872	7.28845
Q12770	SCAP	Sterol regulatory element-binding protein cleavage-activating protein (SCAP) (SREBP cleavage-activating protein)			244.081		284.121	213.241			223.491	255.583	168.78	247.307	182.127	166.382	192.842	191.396	170.262			155.794	250.768			160.694	168.608	197.393		240.871	233.36					7.93121		8.15036	7.73634			7.80408	7.99765	7.399	7.95016	7.5088	7.37835	7.59127	7.58041	7.41161			7.28349	7.97021			7.32817	7.39753	7.62493		7.91212	7.86641
Q12772	SREBF2	Sterol regulatory element-binding protein 2 (SREBP-2) (Class D basic helix-loop-helix protein 2) (bHLHd2) (Sterol regulatory element-binding transcription factor 2) [Cleaved into: Processed sterol regulatory element-binding protein 2 (Transcription factor SREBF2)]			215.357		386.125	226.358			238.324	209.817	394.249	219.713	605.078	363.333	368.9	382.348	358.581			449.18	137.539			138.063	377.008	174.228		155.927	109.342					7.75059		8.59292	7.82246			7.89678	7.71299	8.62296	7.77948	9.24098	8.50515	8.52709	8.57874	8.48616			8.81115	7.10369			7.10919	8.55845	7.44483		7.28473	6.7727
Q12778	FOXO1	Forkhead box protein O1 (Forkhead box protein O1A) (Forkhead in rhabdomyosarcoma)		139.502	168.287	206.177	199.291	191.426	161.503	154.716	167.303	189.972	190.602	227.309	191.044	285.316	223.38	189.127	222.754		188.845	146.2	112.808	251.267		193.937	263.842	222.963		187.069	228.788		185.069		7.12414	7.39478	7.68774	7.63873	7.58064	7.33542	7.27348	7.38632	7.56964	7.57442	7.82851	7.57776	8.15641	7.80336	7.56321	7.79931		7.56106	7.1918	6.81772	7.97308		7.59944	8.04353	7.80066		7.54743	7.83787		7.53192
Q12788	TBL3	Transducin beta-like protein 3 (WD repeat-containing protein SAZD)	184.636	183.361	207.297	198.093	191.129	197.422	193.471	199.842	199.824	201.906	185.49	185.86	190.055	192.302	203.205	192.808	184.566	199.294	202.464	184.757	185.613	175.413	196.094	204.291	195.943	198.613	196.183	199.929	193.799	197.191	196.81	7.52854	7.51854	7.69555	7.63003	7.5784	7.62514	7.59597	7.64271	7.64258	7.65754	7.5352	7.53807	7.57027	7.58723	7.66679	7.59102	7.52799	7.63876	7.66152	7.52949	7.53616	7.45461	7.6154	7.67448	7.61429	7.63381	7.61605	7.64334	7.59842	7.62345	7.62066
Q12789	GTF3C1	General transcription factor 3C polypeptide 1 (TF3C-alpha) (TFIIIC box B-binding subunit) (Transcription factor IIIC 220 kDa subunit) (TFIIIC 220 kDa subunit) (TFIIIC220) (Transcription factor IIIC subunit alpha)	182.649	199.25	199.898	184.967	177.518	192.468	192.353	187.708	190.492	196.931	199.347	187.142	190.379	195.045	187.731	196.697	198.096	183.792	183.732	193.429	184.068	195.421	194.071	201.496	193.271	202.696	198.447	202.536	204.691	199.247	211.934	7.51293	7.63844	7.64312	7.53112	7.47182	7.58847	7.58762	7.55235	7.57359	7.62155	7.63914	7.54799	7.57273	7.60766	7.55253	7.61983	7.63005	7.52193	7.52146	7.59566	7.52409	7.61044	7.60044	7.6546	7.59448	7.66317	7.63261	7.66204	7.67731	7.63842	7.72747
Q12792	TWF1	Twinfilin-1 (Protein A6) (Protein tyrosine kinase 9)	248.464	206.417	211.494	175.683	180.339	153.647	180.112	199.45	165.936	167.656	255.226	280.811	222.226	187.079	170.332	215.549	228.537	181.118	204.623	302.634	192.342	286.197	157.295	138.488	179.463	195.433	174.107	192.299	163.864	164.4	191.951	7.95689	7.68942	7.72447	7.45683	7.49457	7.26348	7.49275	7.63989	7.37449	7.38936	7.99563	8.13346	7.79588	7.5475	7.4122	7.75187	7.83629	7.50079	7.67683	8.24143	7.58753	8.16086	7.29733	7.11362	7.48755	7.61053	7.44383	7.5872	7.35635	7.36107	7.5846
Q12797	ASPH	Aspartyl/asparaginyl beta-hydroxylase (EC 1.14.11.16) (Aspartate beta-hydroxylase) (ASP beta-hydroxylase) (Peptide-aspartate beta-dioxygenase)	192.152	204.215	175.229	187.055	196.876	181.734	192.37	176.377	203.893	183.313	210.207	180.239	211.797	219.823	201.219	224.269	198.903	219.883	213.08	219.422	204.521	213.759	208.562	202.825	188.161	187.575	206.956	193.909	200.333	234.333	192.584	7.58611	7.67394	7.4531	7.54732	7.62115	7.50569	7.58774	7.46252	7.67167	7.51816	7.71567	7.49377	7.72654	7.7802	7.65262	7.80909	7.63592	7.78059	7.73525	7.77756	7.6761	7.73984	7.70433	7.66409	7.55583	7.55132	7.69318	7.59924	7.64626	7.87242	7.58934
Q12800	TFCP2	Alpha-globin transcription factor CP2 (SAA3 enhancer factor) (Transcription factor LSF)	190.086	186.946	203.126	236.339	230.007	205.944	190.828	196.152	201.55	230.163	198.898	210.708	241.125	208.893	249.869	229.276	236.022	265.139	242.615	233.992	207.998	163.144	143	157.905	172.439	155.034	165.96	169.034	159.266	151.72	162.17	7.57051	7.54648	7.66623	7.88471	7.84554	7.68611	7.57613	7.61583	7.65499	7.84651	7.63589	7.7191	7.91364	7.70662	7.96503	7.84094	7.88278	8.0506	7.92253	7.87032	7.70043	7.35	7.15987	7.30292	7.42995	7.27644	7.37469	7.40117	7.31529	7.24527	7.34136
Q12802	AKAP13	A-kinase anchor protein 13 (AKAP-13) (AKAP-Lbc) (Breast cancer nuclear receptor-binding auxiliary protein) (Guanine nucleotide exchange factor Lbc) (Human thyroid-anchoring protein 31) (Lymphoid blast crisis oncogene) (LBC oncogene) (Non-oncogenic Rho GTPase-specific GTP exchange factor) (Protein kinase A-anchoring protein 13) (PRKA13) (p47)	189.05	202.851	200.93	212.792	200.583	187.646	186.246	194.226	188.054	189.627	233.078	242.296	204.738	198.168	210.28	200.576	222.052	191.188	202.893	237.878	205.963	183.543	193.988	183.152	199.463	211.709	190.413	214.271	182.337	189.581	204.061	7.56263	7.66428	7.65055	7.7333	7.64805	7.55187	7.54107	7.60159	7.55501	7.56702	7.86467	7.92063	7.67763	7.63058	7.71617	7.64801	7.79475	7.57885	7.66457	7.89408	7.68624	7.51997	7.59983	7.5169	7.63998	7.72594	7.57299	7.74329	7.51047	7.56667	7.67286
Q12815	TROAP	Tastin (Trophinin-assisting protein) (Trophinin-associated protein)					189.877	77.6006				141.18	404.395		143.79	182.804	150.717	192.628	340.976			544.48	145.13				138.974				136.968							7.56892	6.27799				7.14139	8.65962		7.16782	7.51415	7.2357	7.58967	8.41353			9.08873	7.1812				7.11867				7.09769
Q12824	SMARCB1	SWI/SNF-related matrix-associated actin-dependent regulator of chromatin subfamily B member 1 (BRG1-associated factor 47) (BAF47) (Integrase interactor 1 protein) (SNF5 homolog) (hSNF5)	178.48	181.394	204.693	214.266	216.931	211.466	208.243	206.459	203.384	199.891	184.652	193.403	194.825	188.118	218.364	171.103	189.47	221.351	202.671	166.092	199.22	153.101	176.094	201.386	189.215	195.796	189.53	180.427	209.115	188.252	188.757	7.47962	7.50298	7.67732	7.74326	7.76109	7.72428	7.70212	7.68971	7.66806	7.64307	7.52866	7.59547	7.60604	7.55549	7.77059	7.41872	7.56582	7.79019	7.66299	7.37583	7.63822	7.25834	7.4602	7.65382	7.56389	7.6132	7.56628	7.49527	7.70815	7.55652	7.56038
Q12830	BPTF	Nucleosome-remodeling factor subunit BPTF (Bromodomain and PHD finger-containing transcription factor) (Fetal Alz-50 clone 1 protein) (Fetal Alzheimer antigen)	213.764	217.255	221.919	198.825	225.103	221.475	201.647	218.715	216.929	223.646	212.88	223.383	237.119	212.712	228.054	211.39	213.192	231.552	210.631	216.385	231.393	170.297	172.092	150.526	163.21	157.334	167.476	158.953	153.268	170.76	154.824	7.73988	7.76325	7.79389	7.63535	7.81444	7.791	7.65569	7.77291	7.76108	7.80508	7.73389	7.80338	7.88947	7.73276	7.83323	7.72377	7.73601	7.85519	7.71858	7.75746	7.8542	7.41191	7.42704	7.23387	7.35059	7.29768	7.38781	7.31246	7.25991	7.41582	7.27449
Q12834	CDC20	Cell division cycle protein 20 homolog (p55CDC)	212.642	209.815	178.079	246.066	234.32	234.005	226.499	220.186	204.392	247.195	198.08	190.51	200.803	196.051	213.777	206.703	216.678	174.687	190.39	186.277	201.053	185.891	190.194	251.112	183.155	214.894	206.863	188.892	193.269	175.579	200.828	7.73228	7.71297	7.47638	7.9429	7.87234	7.8704	7.82336	7.78258	7.6752	7.94951	7.62994	7.57372	7.64964	7.61509	7.73996	7.69142	7.75941	7.44863	7.57281	7.5413	7.65144	7.53832	7.57133	7.97219	7.51692	7.74748	7.69253	7.56142	7.59446	7.45597	7.64981
Q12840	KIF5A	Kinesin heavy chain isoform 5A (Kinesin heavy chain neuron-specific 1) (Neuronal kinesin heavy chain) (NKHC)	189.31	190.593	161.048	181.31	224.478	189.081	195.049	184.694	174.629	179.687	186.832	156.019	164.446	153.421	176.468	157.391	161.589	170.05	169.632	190.07	159.071	211.301	209.325	244.623	239.07	205.564	208.518	224.944	214.602	217.838	208.553	7.56461	7.57435	7.33135	7.50232	7.81043	7.56286	7.60769	7.52899	7.44815	7.48934	7.5456	7.28558	7.36147	7.26136	7.46326	7.29821	7.33619	7.40981	7.40626	7.57039	7.31352	7.72316	7.7096	7.93441	7.90129	7.68345	7.70403	7.81342	7.74552	7.76711	7.70427
Q12841	FSTL1	Follistatin-related protein 1 (Follistatin-like protein 1)	219.407	154.12	171.929	179.52	185.858	165.523	175.463	174.731	181.246	175.561	195.439	289.693	231.59	233.642	255.496	215.741	228.665	286.757	199.143	215.855	250.682	161.187	208.227	177.577	183.71	185.864	175	179.665	191.838	189.269	205.29	7.77747	7.26791	7.42567	7.488	7.53806	7.37089	7.45502	7.44899	7.50181	7.45583	7.61057	8.17838	7.85543	7.86816	7.99716	7.75315	7.83709	8.16369	7.63766	7.75392	7.96971	7.33259	7.70201	7.4723	7.52129	7.5381	7.45121	7.48917	7.58375	7.56429	7.68152
Q12846	STX4	Syntaxin-4 (Renal carcinoma antigen NY-REN-31)	189.435	156.382	154.158	165.535	179.867	191.449	163.871	157.772	158.286	177.741	134.12	170.671	158.315	181.836	171.438	204.866	147.554	202.784	168.028	139.322	164.057	209.5	276.313	262.96	239.333	226.788	270.348	244.465	230.544	286.585	216.015	7.56556	7.28893	7.26826	7.371	7.49079	7.58082	7.35642	7.3017	7.30639	7.47364	7.06738	7.41508	7.30665	7.50649	7.42155	7.67854	7.2051	7.6638	7.39256	7.12228	7.35805	7.71081	8.11016	8.0387	7.90287	7.8252	8.07867	7.93348	7.8489	8.16282	7.75498
Q12849	GRSF1	G-rich sequence factor 1 (GRSF-1)	213.971	211.385	213.331	213.889	198.359	224.802	197.181	203.342	214.084	213.955	211.247	194.754	215.89	208.568	217.889	216.366	210.075	213.813	244.086	187.432	216.801	157.752	164.211	187.291	159.335	184.118	185.757	177.951	177.253	173.051	170.15	7.74127	7.72373	7.73695	7.74072	7.63197	7.81251	7.62338	7.66776	7.74203	7.74116	7.72278	7.60551	7.75415	7.70437	7.76745	7.75733	7.71476	7.74021	7.93124	7.55022	7.76023	7.30151	7.35941	7.54913	7.31592	7.52448	7.53727	7.47534	7.46966	7.43505	7.41066
Q12851	MAP4K2	Mitogen-activated protein kinase kinase kinase kinase 2 (EC 2.7.11.1) (B lymphocyte serine/threonine-protein kinase) (Germinal center kinase) (GC kinase) (MAPK/ERK kinase kinase kinase 2) (MEK kinase kinase 2) (MEKKK 2) (Rab8-interacting protein)						153.501				156.073	210.899						148.63			229.244									184.178								7.2621				7.28608	7.72041						7.21558			7.84074									7.52496
Q12857	NFIA	Nuclear factor 1 A-type (NF1-A) (Nuclear factor 1/A) (CCAAT-box-binding transcription factor) (CTF) (Nuclear factor I/A) (NF-I/A) (NFI-A) (TGGCA-binding protein)		218.706		173.278	144.98	211.923	205.463	198.026		239.612	218.569		210.39	240.852	205.388	140.917	251.938		221.668	178.887	329.865	195.34			176.655				218.422		213.131		7.77285		7.43694	7.17971	7.7274	7.68274	7.62955		7.90456	7.77194		7.71692	7.91201	7.68221	7.1387	7.97693		7.79225	7.48291	8.36573	7.60984			7.46479				7.77098		7.73559
Q12860	CNTN1	Contactin-1 (Glycoprotein gp135) (Neural cell surface protein F3)	166.128	173.074	190.458	221.658	173.185	158.829	232.565	142.703	168.203	160.643	198.962	246.396	171.411	168.311	184.24	229.36	186.52	196.455	257.269	199.452	181.751	214.584	226.475	165.801	221.197	199.104	213.504	190.95	208.201	242.77	193.333	7.37615	7.43524	7.57333	7.79219	7.43617	7.31133	7.86149	7.15687	7.39406	7.32771	7.63635	7.94484	7.42131	7.39498	7.52544	7.84147	7.54319	7.61806	8.00713	7.6399	7.50582	7.7454	7.82321	7.37331	7.78919	7.63738	7.73812	7.57705	7.70183	7.92344	7.59495
Q12866	MERTK	Tyrosine-protein kinase Mer (EC 2.7.10.1) (Proto-oncogene c-Mer) (Receptor tyrosine kinase MerTK)	147.245	174.263		154.013	177.912	152.804	172.501	160.437		182.439	194.777		181.996	210.392	203.279	200.395	192.689	225.477	190.328	165.572	172.677	222.457	210.224		186.329		188.679		217.011	206.75	191.136	7.20207	7.44512		7.26691	7.47502	7.25554	7.43046	7.32587		7.51127	7.60568		7.50777	7.71694	7.66732	7.6467	7.59013	7.81684	7.57234	7.37131	7.43193	7.79738	7.71578		7.54171		7.55979		7.76162	7.69174	7.57846
Q12872	SFSWAP	Splicing factor, suppressor of white-apricot homolog (Splicing factor, arginine/serine-rich 8) (Suppressor of white apricot protein homolog)	221.532	218.086	197.13	206.524	204.541	198.82	191.308	191.99	199.476	188.32	179.595	189.602	172.267	192.527	173.951	195.858	175.023	191.533	170.901	179.711	194.319	225.265	229.872	219.083	226.592	214.706	223.375	212.489	217.154	229.46	221.997	7.79137	7.76875	7.62301	7.69017	7.67625	7.63532	7.57975	7.58489	7.64007	7.55705	7.4886	7.56683	7.42851	7.58892	7.44254	7.61366	7.4514	7.58145	7.41702	7.48954	7.60228	7.81548	7.84469	7.77533	7.82395	7.74622	7.80332	7.73124	7.76258	7.8421	7.7944
Q12873	CHD3	Chromodomain-helicase-DNA-binding protein 3 (CHD-3) (EC 3.6.4.12) (ATP-dependent helicase CHD3) (Mi-2 autoantigen 240 kDa protein) (Mi2-alpha) (Zinc finger helicase) (hZFH)	191.845	184.567	205.704	164.619	182.624	181.386	187.645	185.719	186.93	188.163	246.769	234.143	210.36	216.269	228.401	222.449	221.782	219.042	202.17	256.1	192.652	187.667	173.64	141.177	163.479	170.236	173.227	173.865	177.616	190.114	174.815	7.5838	7.528	7.68443	7.36299	7.51273	7.50292	7.55186	7.53698	7.54636	7.55584	7.94702	7.87124	7.71672	7.75668	7.83542	7.79733	7.793	7.77507	7.65942	8.00056	7.58985	7.55203	7.43996	7.14137	7.35296	7.41139	7.43652	7.44182	7.47261	7.57072	7.44969
Q12874	SF3A3	Splicing factor 3A subunit 3 (SF3a60) (Spliceosome-associated protein 61) (SAP 61)	199.05	202.312	207.12	207.376	202.668	199.347	197.338	201.528	216.675	189.976	235.604	206.54	178.388	182.533	177.628	205.385	190.338	184.999	216.139	222.035	189.873	199.308	189.868	215.244	204.221	184.897	180.796	183.541	188.514	200.619	197.636	7.63699	7.66044	7.69433	7.6961	7.66298	7.63914	7.62452	7.65483	7.75939	7.56967	7.88022	7.69027	7.47887	7.51201	7.47271	7.68219	7.57242	7.53138	7.75581	7.79464	7.56889	7.63886	7.56885	7.74983	7.67399	7.53058	7.49822	7.51996	7.55853	7.64832	7.6267
Q12882	DPYD	Dihydropyrimidine dehydrogenase [NADP(+)] (DHPDHase) (DPD) (EC 1.3.1.2) (Dihydrothymine dehydrogenase) (Dihydrouracil dehydrogenase)	229.527	216.86	153.812	224.762			225.917	211.733	136.136			153.466						181.64	262.949			332.515	269.973	134.182		255.503	278.27	263.106		212.183	291.314	7.84252	7.76062	7.26503	7.81225			7.81965	7.7261	7.0889			7.26177						7.50493	8.03864			8.37728	8.07667	7.06805		7.9972	8.12034	8.0395		7.72916	8.18643
Q12888	TP53BP1	TP53-binding protein 1 (53BP1) (p53-binding protein 1) (p53BP1)	192.629	186.963	183.72	188.865	201.048	194.362	181.389	187.898	192.857	182.759	196.795	193.104	216.639	181.827	217.411	178.526	193.624	209.877	196.706	198.773	191.311	178.655	205.462	210.204	202.168	196.78	208.171	196.454	201.696	208.829	195.364	7.58968	7.54661	7.52136	7.56121	7.6514	7.60261	7.50294	7.55381	7.59139	7.5138	7.62055	7.59324	7.75915	7.50642	7.76428	7.47999	7.59712	7.7134	7.6199	7.63497	7.57978	7.48103	7.68273	7.71564	7.65941	7.62044	7.70162	7.61805	7.65604	7.70618	7.61002
Q12893	TMEM115	Transmembrane protein 115 (Placental protein 6) (Protein PL6)	129.752	123.265		167.95	194.066	286.932	151.55	179.545		241.409	125.543		139.618	144.429	127.984	134.207	151.881	153.538	99.3397	165.264	114.316	225.218	210.925		187.652		268.595		311.251	227.55	204.415	7.01961	6.94562		7.39189	7.6004	8.16457	7.24365	7.4882		7.91534	6.97204		7.12534	7.17422	6.99982	7.06832	7.2468	7.26245	6.6343	7.36863	6.83689	7.81518	7.72058		7.55191		8.06929		8.28193	7.83004	7.67536
Q12894	IFRD2	Interferon-related developmental regulator 2 (Protein SKMC15)	184.686	171.406	156.016	190.98	258.068	151.304	168.734	205.142	193.076	174.385	192.086	159.676	196.697	142.403	226.589	200.456	168.407	214.042	168.261	195.448	237.378	229.559	222.465	214.142	273.087	219.827	207.469	183.014	203.707	203.469	223.155	7.52893	7.42127	7.28555	7.57728	8.01161	7.2413	7.3986	7.68048	7.59302	7.44613	7.58561	7.319	7.61983	7.15384	7.82394	7.64714	7.3958	7.74175	7.39456	7.61064	7.89104	7.84272	7.79744	7.74242	8.09322	7.78022	7.69675	7.51581	7.67035	7.66866	7.8019
Q12899	TRIM26	Tripartite motif-containing protein 26 (EC 2.3.2.27) (Acid finger protein) (AFP) (RING finger protein 95) (Zinc finger protein 173)	211.359	235.719	213.529	246.289	205.644	202.775	228.162	232.923	205.921	199.088	214.291	185.729	196.645	186.112	179.318	182.691	190.235	178.322	208.896	201.844	173.558	235.422	211.21	244.151	200.431	223.909	219.049	210.018	203.7	211.878	224.882	7.72355	7.88092	7.73829	7.94421	7.684	7.66373	7.83391	7.86371	7.68595	7.63726	7.74343	7.53706	7.61945	7.54002	7.48638	7.51326	7.57164	7.47834	7.70664	7.6571	7.43927	7.8791	7.72254	7.93163	7.64696	7.80677	7.77511	7.71437	7.6703	7.72709	7.81302
Q12904	AIMP1	Aminoacyl tRNA synthase complex-interacting multifunctional protein 1 (Multisynthase complex auxiliary component p43) [Cleaved into: Endothelial monocyte-activating polypeptide 2 (EMAP-2) (Endothelial monocyte-activating polypeptide II) (EMAP-II) (Small inducible cytokine subfamily E member 1)]	238.747	181.491	183.308	187.551	202.799	194.831	185.119	168.323	211.559	188.727	188.138	174.633	172.423	185.554	183.925	220.477	174.657	181.351	203.308	185.828	190.246	186.905	207.507	217.798	218.324	181.883	182.356	191.355	202.395	200.915	192.102	7.89934	7.50375	7.51812	7.55114	7.66391	7.60608	7.53231	7.39509	7.72492	7.56015	7.55565	7.44818	7.42981	7.5357	7.52297	7.78449	7.44838	7.50264	7.66753	7.53783	7.57172	7.54616	7.69701	7.76685	7.77032	7.50687	7.51061	7.58011	7.66103	7.65044	7.58573
Q12905	ILF2	Interleukin enhancer-binding factor 2 (Nuclear factor of activated T-cells 45 kDa)	183.148	177.279	188.009	206.14	197.574	189.037	193.658	189.912	196.651	178.839	200.473	176.695	198.25	202.017	208.659	214.261	172.279	190.757	204.117	188.679	205.888	170.432	181.468	185.544	194.389	174.865	191.367	191.594	188.73	175.138	170.655	7.51686	7.46988	7.55465	7.68748	7.62625	7.56252	7.59737	7.56919	7.61949	7.48252	7.64726	7.46512	7.63117	7.65833	7.705	7.74322	7.42861	7.57559	7.67325	7.55979	7.68572	7.41305	7.50357	7.53562	7.6028	7.4501	7.5802	7.58191	7.56018	7.45235	7.41494
Q12906	ILF3	Interleukin enhancer-binding factor 3 (Double-stranded RNA-binding protein 76) (DRBP76) (M-phase phosphoprotein 4) (MPP4) (Nuclear factor associated with dsRNA) (NFAR) (Nuclear factor of activated T-cells 90 kDa) (NF-AT-90) (Translational control protein 80) (TCP80)	202.125	191.752	192.448	203.734	202.931	198.595	199.392	190.001	206.489	189.241	201.364	186.938	193.197	202.403	202.429	200.827	186.349	204.379	200.26	193.466	196.339	174.959	197.374	191.835	199.157	182.933	190.716	188.153	186.353	189.411	189.707	7.6591	7.5831	7.58833	7.67054	7.66485	7.63369	7.63946	7.56986	7.68992	7.56408	7.65366	7.54641	7.59393	7.66109	7.66127	7.64981	7.54186	7.6751	7.64573	7.59594	7.6172	7.45087	7.62479	7.58372	7.63776	7.51517	7.57529	7.55576	7.5419	7.56538	7.56763
Q12907	LMAN2	Vesicular integral-membrane protein VIP36 (Glycoprotein GP36b) (Lectin mannose-binding 2) (Vesicular integral-membrane protein 36) (VIP36)	163.586	164.136	182.179	178.681	187.514	193.262	164.089	173.709	188.002	177.718	179.212	164.848	175.86	174.282	183.295	167.177	174.214	176.952	180.41	173.024	157.317	192.224	230.62	236.809	249.243	218.757	251.561	225.48	233.507	232.336	206.908	7.3539	7.35875	7.50921	7.48124	7.55086	7.59442	7.35833	7.44053	7.55461	7.47345	7.48552	7.36499	7.45829	7.44528	7.51803	7.38523	7.44472	7.46722	7.49513	7.43483	7.29753	7.58665	7.84938	7.88758	7.96141	7.77318	7.97477	7.81685	7.86732	7.86007	7.69284
Q12913	PTPRJ	Receptor-type tyrosine-protein phosphatase eta (Protein-tyrosine phosphatase eta) (R-PTP-eta) (EC 3.1.3.48) (Density-enhanced phosphatase 1) (DEP-1) (HPTP eta) (Protein-tyrosine phosphatase receptor type J) (R-PTP-J) (CD antigen CD148)			233.412		229.937	316.322			240.337	283.462	135.739	148.614	421.235	255.613	361.241	322.27	208.035			196.33	365.383			249.531	204.103	218.676		175.769	388.851					7.86674		7.84509	8.30525			7.90892	8.14701	7.08469	7.21542	8.71848	7.99782	8.49682	8.33213	7.70068			7.61714	8.51326			7.96308	7.67315	7.77265		7.45754	8.60307
Q12923	PTPN13	Tyrosine-protein phosphatase non-receptor type 13 (EC 3.1.3.48) (Fas-associated protein-tyrosine phosphatase 1) (FAP-1) (PTP-BAS) (Protein-tyrosine phosphatase 1E) (PTP-E1) (hPTPE1) (Protein-tyrosine phosphatase PTPL1)	193.635	196.657	187.29	201.075	203.674	190.652	208.903	194.808	197.994	204.107	207.381	201.227	207.232	209.058	212.441	208.195	208.329	222.068	207.519	218.192	198.417	189.133	187.564	205.09	199.93	199.173	174.474	187.144	187.344	192.524	186.515	7.5972	7.61954	7.54913	7.65159	7.67012	7.5748	7.70669	7.60591	7.62932	7.67318	7.69614	7.65268	7.6951	7.70776	7.73092	7.70179	7.70272	7.79486	7.6971	7.76946	7.63239	7.56326	7.55124	7.68011	7.64335	7.63788	7.44687	7.54801	7.54955	7.5889	7.54314
Q12926	ELAVL2	ELAV-like protein 2 (ELAV-like neuronal protein 1) (Hu-antigen B) (HuB) (Nervous system-specific RNA-binding protein Hel-N1)	215.631	214.214	180.929	185.902	180.227	200.693	189.542	193.111	194.387	201.285	192.745	188.702	200.059	217.096	196.751	202.34	217.369	203.907	204.621	211.225	193.215	209.223	187.313	223.061	197.873	202.818	192.665	199.317	200.914	200.903	218.499	7.75242	7.74291	7.49928	7.5384	7.49367	7.64884	7.56637	7.59329	7.60279	7.6531	7.59055	7.55997	7.64429	7.76219	7.62023	7.66064	7.76401	7.67177	7.67681	7.72264	7.59406	7.7089	7.54931	7.80129	7.62843	7.66404	7.58995	7.63892	7.65043	7.65035	7.77148
Q12929	EPS8	Epidermal growth factor receptor kinase substrate 8	196.501	201.817	205.608	194.501	194.606	183.987	214.491	189.481	177.446	198.61	211.21	205.757	186.658	202.476	186.346	195.494	200.042	214.802	181.248	197.74	182.864	229.297	205.581	180.263	217.392	216.289	193.968	215.874	190.225	179.247	215.047	7.61839	7.6569	7.68375	7.60364	7.60442	7.52346	7.74477	7.56591	7.47124	7.6338	7.72254	7.6848	7.54426	7.66161	7.54184	7.61098	7.64416	7.74687	7.50182	7.62746	7.51463	7.84107	7.68356	7.49396	7.76416	7.75682	7.59967	7.75404	7.57156	7.48581	7.74851
Q12931	TRAP1	Heat shock protein 75 kDa, mitochondrial (HSP 75) (TNFR-associated protein 1) (Tumor necrosis factor type 1 receptor-associated protein) (TRAP-1)	183.085	204.05	197.836	213.361	193.86	214.63	207.734	207.096	200.644	211.499	202.627	206.243	206.22	204.222	214.752	212.908	207.34	197.911	216.741	205.219	200.131	192.755	181.462	180.615	185.918	177.604	181.205	189.891	188.294	191.748	186.428	7.51637	7.67278	7.62816	7.73715	7.59887	7.74571	7.69859	7.69416	7.64849	7.72451	7.66268	7.6882	7.68804	7.67399	7.74653	7.73409	7.69585	7.62871	7.75983	7.68102	7.6448	7.59062	7.50353	7.49677	7.53852	7.47252	7.50148	7.56903	7.55684	7.58307	7.54247
Q12933	TRAF2	TNF receptor-associated factor 2 (EC 2.3.2.27) (E3 ubiquitin-protein ligase TRAF2) (RING-type E3 ubiquitin transferase TRAF2) (Tumor necrosis factor type 2 receptor-associated protein 3)	197.957	203.355	275.218	219.286	194.046	208.301	218.516	210.149	290.381	204.949	166.726	238.701	179.098	191.729	166.859	208.218	172.237	183.358	171.499	161.902	186.765	216.322	205.772	280.431	204.549	256.728	200.77	255.864	202.701	199.949	216.483	7.62905	7.66785	8.10443	7.77667	7.60026	7.70253	7.77159	7.71527	8.1818	7.67912	7.38134	7.89906	7.48461	7.58293	7.38248	7.70195	7.42825	7.51852	7.42206	7.33898	7.54508	7.75704	7.68491	8.1315	7.67631	8.0041	7.6494	7.99923	7.66321	7.64349	7.75811
Q12947	FOXF2	Forkhead box protein F2 (Forkhead-related activator 2) (FREAC-2) (Forkhead-related protein FKHL6) (Forkhead-related transcription factor 2)		103.267	218.018	136.912		233.276	185.244	159.146	213.695	161.308	204.079	214.729					232.865		158.275	205.669		200.648		201.845		210.035		211.967	254.927		156.322		6.69023	7.7683	7.09711		7.86589	7.53328	7.3142	7.73941	7.33367	7.67298	7.74637					7.86335		7.30629	7.68418		7.64852		7.6571		7.71448		7.72769	7.99394		7.28837
Q12948	FOXC1	Forkhead box protein C1 (Forkhead-related protein FKHL7) (Forkhead-related transcription factor 3) (FREAC-3)	237.314	194.124	206.056	243.351	209.335	236.985	223.362	205.72	212.748	143.057	212.909	180.192	188.452	214.074	206.226	187.037	157.793	190.23	190.204	139.839	201.715	199.603	207.926	192.683	196.342	179.015	211.861	184.894	203.773	207.925	208.109	7.89066	7.60084	7.68689	7.9269	7.70967	7.88865	7.80324	7.68454	7.733	7.16045	7.7341	7.49339	7.55805	7.74196	7.68808	7.54718	7.30189	7.5716	7.57141	7.12762	7.65618	7.64099	7.69992	7.59009	7.61723	7.48394	7.72698	7.53055	7.67082	7.69992	7.7012
Q12955	ANK3	Ankyrin-3 (ANK-3) (Ankyrin-G)	215.655	214.681	202.712	197.777	225.112	218.697	214.876	212.575	235.064	238.389	191.718	181.755	191.33	200.547	201.363	157.571	227.434	199.564	167.178	186.026	179.327	167.817	185.796	176.725	201.261	157.386	166.347	154.341	166.005	181.784	176.552	7.75258	7.74605	7.66329	7.62773	7.8145	7.77279	7.74736	7.73183	7.87691	7.89717	7.58284	7.50585	7.57992	7.6478	7.65366	7.29986	7.8293	7.64071	7.38524	7.53936	7.48645	7.39075	7.53758	7.46536	7.65293	7.29816	7.37805	7.26998	7.37508	7.50608	7.46395
Q12959	DLG1	Disks large homolog 1 (Synapse-associated protein 97) (SAP-97) (SAP97) (hDlg)	183.406	186.931	187.322	192.885	197.12	185.69	195.433	189.646	192.708	177.661	176.47	184.448	176.558	187.84	178.682	189.154	169.746	168.692	173.015	171.771	196.017	218.852	203.671	227.961	228.863	216.678	214.784	211.103	214.265	214.933	222.98	7.5189	7.54636	7.54937	7.5916	7.62293	7.53675	7.61053	7.56717	7.59027	7.47298	7.46328	7.52707	7.464	7.55336	7.48125	7.56342	7.40724	7.39825	7.43475	7.42434	7.61484	7.77381	7.6701	7.83264	7.83834	7.75941	7.74674	7.72181	7.74325	7.74774	7.80077
Q12962	TAF10	Transcription initiation factor TFIID subunit 10 (STAF28) (Transcription initiation factor TFIID 30 kDa subunit) (TAF(II)30) (TAFII-30) (TAFII30)	194.499	226.66	244.86	206.751	237.38	235.459	249.886	225.398	250.125	225.934	252.684	230.026	193.087	229.848	215.152	250.996	218.862	251.831	237.219	208.996	243.758	230.82	136.886	144.019	161.746	116.409	146.283	112.667	114.941	145.827	87.8418	7.60362	7.82439	7.93581	7.69175	7.89105	7.87933	7.96512	7.81633	7.9665	7.81976	7.98119	7.84565	7.59311	7.84453	7.74921	7.97152	7.77387	7.97631	7.89008	7.70733	7.92931	7.85063	7.09683	7.17011	7.33759	6.86306	7.19262	6.81592	6.84475	7.18812	6.45684
Q12965	MYO1E	Unconventional myosin-Ie (Myosin-Ic) (Unconventional myosin 1E)	182.514	183.124	175.247	193.302	193.288	186.287	183.443	179.823	196.642	192.656	188.385	189.735	198.857	201.226	200.886	202.93	195.648	198.508	218.552	189.959	203.148	199.305	204.778	206.286	204.953	200.45	204.586	199.004	208.472	213.623	203.886	7.51186	7.51667	7.45325	7.59471	7.59461	7.54138	7.51919	7.49044	7.61943	7.58988	7.55754	7.56784	7.63559	7.65268	7.65023	7.66484	7.61212	7.63305	7.77183	7.56954	7.66639	7.63884	7.67791	7.6885	7.67915	7.6471	7.67656	7.63665	7.70371	7.73893	7.67162
Q12968	NFATC3	Nuclear factor of activated T-cells, cytoplasmic 3 (NF-ATc3) (NFATc3) (NFATx) (T-cell transcription factor NFAT4) (NF-AT4) (NF-AT4c)	184.557	211.99	192.862	210.271	175.143	209.017	180.215	198.992	191.703	199.303	164.769	205.118	225.032	224.469	217.485	211.593	199.557	243.244	207.642	198.441	228.895	236.67	228.58	181.073	209.988	192.634	227.36	203.735	192.306	240.052	194.927	7.52793	7.72785	7.59143	7.71611	7.45239	7.70748	7.49358	7.63656	7.58273	7.63882	7.3643	7.68031	7.81399	7.81037	7.76477	7.72514	7.64066	7.92626	7.69796	7.63257	7.83854	7.88673	7.83655	7.50042	7.71416	7.58972	7.82884	7.67055	7.58726	7.9072	7.60679
Q12972	PPP1R8	Nuclear inhibitor of protein phosphatase 1 (NIPP-1) (Protein phosphatase 1 regulatory inhibitor subunit 8) [Includes: Activator of RNA decay (EC 3.1.4.-) (ARD-1)]	197.357	211.566	191.22	210.833	202.103	182.158	210.005	198.478	188.056	187.086	203.1	212.505	187.167	185.886	195.244	180.765	199.108	189.19	189.952	217.43	189.884	190.528	203.474	182.806	199.299	189.898	187.504	191.291	190.876	192.042	207.372	7.62466	7.72496	7.57909	7.71996	7.65895	7.50905	7.71428	7.63283	7.55502	7.54755	7.66604	7.73135	7.54818	7.53827	7.60914	7.49797	7.63741	7.56369	7.56949	7.76441	7.56897	7.57386	7.6687	7.51417	7.63879	7.56908	7.55078	7.57963	7.57649	7.58528	7.69608
Q12974	PTP4A2	Protein tyrosine phosphatase type IVA 2 (EC 3.1.3.48) (HU-PP-1) (OV-1) (PTP(CAAXII)) (Protein-tyrosine phosphatase 4a2) (Protein-tyrosine phosphatase of regenerating liver 2) (PRL-2)	245.928	187.767	192.525	168.156	183.341	195.563	243.571	222.918	185.102	216.439	162.424	241.368	190.819	211.655	209.643	193.354	184.43	121.295	184.903	135.982	170.53	188.801	126.339	202.205	225.008	204.745	173.236	213.536	181.418	175.38	210.78	7.94209	7.5528	7.5889	7.39365	7.51838	7.61149	7.9282	7.80037	7.53218	7.75781	7.34362	7.91509	7.57606	7.72557	7.71179	7.5951	7.52693	6.92238	7.53063	7.08727	7.41388	7.56073	6.98116	7.65967	7.81383	7.67768	7.43659	7.73834	7.50318	7.45434	7.7196
Q12979	ABR	Active breakpoint cluster region-related protein	189.936	185.951	204.523	211.411	212.384	213.18	218.762	197.941	207.844	226.285	224.427	257.209	233.571	277.768	233.592	271.457	215.125	250.443	242.429	213.271	230.433	176.2	155.515	101.235	166.834	123.736	171.905	127.733	158.029	153.277	160.131	7.56937	7.53878	7.67612	7.7239	7.73053	7.73593	7.77322	7.62892	7.69935	7.822	7.8101	8.0068	7.86772	8.11774	7.86785	8.08458	7.74903	7.96834	7.92142	7.73655	7.8482	7.46107	7.28091	6.66156	7.38227	6.95112	7.42547	6.99698	7.30405	7.25999	7.32311
Q12980	NPRL3	GATOR complex protein NPRL3 (-14 gene protein) (Alpha-globin regulatory element-containing gene protein) (Nitrogen permease regulator 3-like protein) (Protein CGTHBA)		239.799		212.072		193.867	234.056	221.568		164.435	236.287						215.218		260.238	226.256		102.935							175.069		106.513		7.90568		7.72841		7.59893	7.87071	7.7916		7.36138	7.8844						7.74966		8.02369	7.82181		6.68558							7.45178		6.73488
Q12981	BNIP1	Vesicle transport protein SEC20 (BCL2/adenovirus E1B 19 kDa protein-interacting protein 1) (Transformation-related gene 8 protein) (TRG-8)	186.837	205.623	165.516	197.367	214.79	210.513	160.803	194.893	193.862	213.542	171.722	160.436	199.548	186.254	189.488	212.569	190.773	187.271	181.151	202.068	213.084	222.73	248.469	235.115	265.787	207.555	233.411	225.435	252.874	252.478	231.724	7.54564	7.68386	7.37083	7.62473	7.74678	7.71776	7.32915	7.60654	7.59889	7.73838	7.42393	7.32585	7.64059	7.54113	7.56596	7.73179	7.57571	7.54899	7.50105	7.65869	7.73528	7.79915	7.95692	7.87722	8.05413	7.69735	7.86673	7.81657	7.98228	7.98001	7.85626
Q12982	BNIP2	BCL2/adenovirus E1B 19 kDa protein-interacting protein 2			255.581						237.248			269.046												183.257		191.783		215.785						7.99764						7.89025			8.07171												7.51772		7.58333		7.75345
Q12986	NFX1	Transcriptional repressor NF-X1 (EC 2.3.2.-) (Nuclear transcription factor, X box-binding protein 1)	205.976	224.153	192.107	180.509	173.107	166.482	198.782	187.533	183.746	190.435	221.48	234.931	201.288	206.395	194.752	154.195	209.21	238.67	205.093	233.532	192.744	172.51	205.481	178.813	184.843	199.392	201.476	198.475	192.543	219.728	210.389	7.68633	7.80834	7.58576	7.49593	7.43552	7.37922	7.63504	7.551	7.52157	7.57315	7.79103	7.87609	7.65312	7.68926	7.6055	7.26861	7.70881	7.89887	7.68013	7.86748	7.59054	7.43053	7.68286	7.48231	7.53015	7.63947	7.65446	7.63281	7.58903	7.77958	7.71692
Q12996	CSTF3	Cleavage stimulation factor subunit 3 (CF-1 77 kDa subunit) (Cleavage stimulation factor 77 kDa subunit) (CSTF 77 kDa subunit) (CstF-77)	180.371	190.92	184.749	187.303	189.204	196.384	182.859	177.126	190.99	181.894	199.748	190.516	195.685	194.336	195.702	205.362	190.06	192.59	210.674	186.77	204.601	205.326	197.383	199.923	199.128	188.148	193.303	204.832	210.27	209.287	201.112	7.49482	7.57682	7.52942	7.54923	7.5638	7.61753	7.51458	7.46863	7.57735	7.50696	7.64204	7.57377	7.61239	7.60241	7.61251	7.68202	7.57031	7.58939	7.71887	7.54512	7.67667	7.68177	7.62485	7.6433	7.63755	7.55573	7.59472	7.6783	7.7161	7.70934	7.65185
Q12999	TSPAN31	Tetraspanin-31 (Tspan-31) (Sarcoma-amplified sequence)						104.796				204.263	273.059						253.723			354.259									210.322								6.71144				7.67429	8.09307						7.98711			8.46866									7.71645
Q13009	TIAM1	Rho guanine nucleotide exchange factor TIAM1 (T-lymphoma invasion and metastasis-inducing protein 1) (TIAM-1)		200.376	196.945	177.008		221.723	147.117	175.317	208.562	201.618	176.508	166.734					177.272		118.774	165.114		128.469		219.979		214.573		197.258	178.777		196.665		7.64656	7.62165	7.46767		7.79262	7.20082	7.45382	7.70433	7.65548	7.46359	7.38141					7.46982		6.89207	7.36731		7.00527		7.78122		7.74532		7.62394	7.48202		7.61959
Q13011	ECH1	Delta(3,5)-Delta(2,4)-dienoyl-CoA isomerase, mitochondrial (EC 5.3.3.-)	194.876	201.828	193.543	212.549	208.019	200.281	205.342	206.415	203.148	185.545	144.683	194.082	163.978	167.918	173.509	170.542	163.546	193.67	182.698	164.061	176.393	210.438	205.726	191.486	214.372	190.13	206.342	197.558	217.004	192.92	208.385	7.60641	7.65698	7.59651	7.73165	7.70057	7.64588	7.68188	7.68941	7.66639	7.53562	7.17675	7.60052	7.35736	7.39162	7.43886	7.41398	7.35355	7.59746	7.51332	7.35809	7.46265	7.71725	7.68458	7.5811	7.74397	7.57084	7.68889	7.62613	7.76158	7.59186	7.70311
Q13015	MLLT11	Protein AF1q		426.431	241.402	244.28	255.425	285.517	302.728	306.406	204.078	250.971	424.412	354.312	261.129	323.502	201.029	150.39	300.148		227.917	383.096	274.104	570.262		60.8605	77.6558	51.5097		112.195	69.0856		118.987		8.73617	7.9153	7.93239	7.99676	8.15744	8.24188	8.2593	7.67298	7.97138	8.72932	8.46888	8.02862	8.33763	7.65126	7.23256	8.22953		7.83236	8.58156	8.09858	9.15548		5.92743	6.27902	5.68677		6.80986	6.11031		6.89466
Q13017	ARHGAP5	Rho GTPase-activating protein 5 (Rho-type GTPase-activating protein 5) (p190-B)	210.857	191.787	191.943	202.761	202.863	207.863	180.461	193.958	185.351	198.703	219.023	206.386	192.324	197.098	197.503	229.743	201.567	235.19	199.526	207.073	195.108	189.499	217.501	190.473	194.281	192.379	220.294	193.016	193.121	191.486	184.629	7.72012	7.58336	7.58454	7.66364	7.66436	7.69949	7.49554	7.5996	7.53412	7.63447	7.77494	7.6892	7.5874	7.62277	7.62573	7.84387	7.65512	7.87768	7.64043	7.69399	7.60813	7.56605	7.76488	7.57344	7.602	7.58781	7.78329	7.59258	7.59336	7.58109	7.52848
Q13029	PRDM2	PR domain zinc finger protein 2 (EC 2.1.1.355) (GATA-3-binding protein G3B) (Lysine N-methyltransferase 8) (MTB-ZF) (MTE-binding protein) (PR domain-containing protein 2) (Retinoblastoma protein-interacting zinc finger protein) (Zinc finger protein RIZ)	204.024	261.615	163.822	221.951		201.62	279.553	250.223	199.297	198.556	206.195	169.658					221.564	156.8	246.204	196.354		205.952	199.827	188.118		172.494	226.825	167.138	194.344	152.772	233.203	7.6726	8.0313	7.35598	7.7941		7.65549	8.12698	7.96707	7.63878	7.6334	7.68786	7.40649					7.79158	7.29278	7.94371	7.61731		7.68616	7.64261	7.55549		7.4304	7.82544	7.3849	7.60247	7.25523	7.86544
Q13033	STRN3	Striatin-3 (Cell cycle autoantigen SG2NA) (S/G2 antigen)	187.844	179.487	163.908	171.784	186.406	183.367	174.319	177.006	213.154	191.772	162.302	161.241	176.479	190.543	181.161	213.655	175.931	197.866	170.943	162.442	204.995	191.016	216.524	251.538	220.96	218.047	210.488	207.766	216.581	197.9	200.029	7.55339	7.48774	7.35674	7.42445	7.5423	7.51859	7.44559	7.46766	7.73575	7.58325	7.34254	7.33307	7.46335	7.57397	7.50113	7.73914	7.45887	7.62838	7.41737	7.34378	7.67945	7.57755	7.75839	7.97463	7.78764	7.7685	7.71759	7.69882	7.75876	7.62863	7.64406
Q13042	CDC16	Cell division cycle protein 16 homolog (Anaphase-promoting complex subunit 6) (APC6) (CDC16 homolog) (CDC16Hs) (Cyclosome subunit 6)	168.587	168.424	170.596	169.586	197.649	167.241	196.787	149.909	179.995	181.273	202.796	187.691	174.208	215.402	202.065	223.845	198.808	215.315	224.676	195.435	202.393	215.272	196.105	210.199	189.43	181.763	193.35	205.527	200.614	203.386	212.014	7.39735	7.39596	7.41444	7.40587	7.6268	7.38578	7.62049	7.22794	7.49181	7.50202	7.66388	7.55221	7.44467	7.75089	7.65867	7.80635	7.63524	7.75031	7.8117	7.61054	7.66102	7.75001	7.61548	7.71561	7.56552	7.50592	7.59507	7.68319	7.64828	7.66808	7.72802
Q13043	STK4	Serine/threonine-protein kinase 4 (EC 2.7.11.1) (Mammalian STE20-like protein kinase 1) (MST-1) (STE20-like kinase MST1) (Serine/threonine-protein kinase Krs-2) [Cleaved into: Serine/threonine-protein kinase 4 37kDa subunit (MST1/N); Serine/threonine-protein kinase 4 18kDa subunit (MST1/C)]	216.913	180.299	178.304	197.839	193.077	194.35	199.865	169.571	203.189	192.695	187.795	180.211	185.466	205.69	198.031	198.9	181.115	202.738	195.678	180.086	190.61	189.286	210.585	209.67	203.99	174.106	209.623	187.946	203.998	209.281	192.924	7.76098	7.49425	7.4782	7.62818	7.59303	7.60251	7.64288	7.40575	7.66668	7.59018	7.55301	7.49354	7.53501	7.68433	7.62958	7.6359	7.50077	7.66347	7.61234	7.49254	7.57448	7.56442	7.71826	7.71198	7.67236	7.44382	7.71165	7.55417	7.67241	7.70929	7.59189
Q13045	FLII	Protein flightless-1 homolog	211.457	207.987	195.872	184.555	185.828	184.744	198.509	193.26	205.828	190.732	187.927	213.481	199.654	185.077	185.282	182.003	192.549	199.835	189.063	192.015	204.98	210.185	201.496	210.29	204.02	187.973	199.565	188.505	196.861	204.183	206.914	7.72422	7.70035	7.61377	7.5279	7.53783	7.52938	7.63306	7.5944	7.68529	7.5754	7.55403	7.73796	7.64136	7.53198	7.53358	7.50782	7.58908	7.64267	7.56272	7.58507	7.67934	7.71552	7.65461	7.71623	7.67257	7.55438	7.64071	7.55846	7.62103	7.67372	7.69289
Q13049	TRIM32	E3 ubiquitin-protein ligase TRIM32 (EC 2.3.2.27) (72 kDa Tat-interacting protein) (RING-type E3 ubiquitin transferase TRIM32) (Tripartite motif-containing protein 32) (Zinc finger protein HT2A)	274.727	194.552	205.442	191.077	242.112	270.577	158.508	187.782	196.889	323.496	218.872	214.844	197.404	199.137	191.634	177.254	224.302	199.321	196.528	207.066	203.748	244.38	142.728	236.975	220.027	202.446	147.259	200.497	177.315	181.712	190.017	8.10185	7.60401	7.68259	7.57801	7.91953	8.07989	7.30841	7.55292	7.62124	8.3376	7.77394	7.74715	7.62501	7.63762	7.58221	7.46968	7.8093	7.63895	7.61859	7.69394	7.67064	7.93298	7.15713	7.88859	7.78153	7.6614	7.20221	7.64743	7.47017	7.50551	7.56999
Q13057	COASY	Bifunctional coenzyme A synthase (CoA synthase) (NBP) (POV-2) [Includes: Phosphopantetheine adenylyltransferase (EC 2.7.7.3) (Dephospho-CoA pyrophosphorylase) (Pantetheine-phosphate adenylyltransferase) (PPAT); Dephospho-CoA kinase (DPCK) (EC 2.7.1.24) (Dephosphocoenzyme A kinase) (DPCOAK)]	184.717	194.968	187.508	205.44	192.842	200.346	209.634	208.921	207.916	194.586	134.127	147.977	156.546	156.696	178.342	188.045	156.511	182.732	152.825	142.478	178.119	205.823	236.812	221.985	209.129	209.57	229.93	203.723	217.979	225.493	230.452	7.52917	7.60709	7.55081	7.68257	7.59128	7.64635	7.71173	7.70681	7.69986	7.60426	7.06746	7.20923	7.29044	7.29183	7.4785	7.55493	7.29012	7.51359	7.25574	7.15459	7.4767	7.68526	7.8876	7.79432	7.70825	7.71129	7.84505	7.67047	7.76804	7.81694	7.84832
Q13084	MRPL28	39S ribosomal protein L28, mitochondrial (L28mt) (MRP-L28) (Melanoma antigen p15) (Melanoma-associated antigen recognized by T-lymphocytes) (Mitochondrial large ribosomal subunit protein bL28m)	194.888	254.969	182.175	255.375	199.88	181.207	211.625	212.716	195.669	195.368	193.891	179.642	179.598	204.608	180.568	217.741	164.913	204.429	229.991	195.237	176.835	176.046	210.526	174.253	183.651	162.978	177.597	180.561	202.791	235.439	211.294	7.6065	7.99418	7.50918	7.99647	7.64299	7.5015	7.72536	7.73278	7.61227	7.61005	7.5991	7.48898	7.48863	7.67672	7.4964	7.76647	7.36556	7.67545	7.84543	7.60909	7.46626	7.45981	7.71786	7.44504	7.52082	7.34854	7.47247	7.49635	7.66385	7.87921	7.72311
Q13085	ACACA	Acetyl-CoA carboxylase 1 (ACC1) (EC 6.4.1.2) (Acetyl-Coenzyme A carboxylase alpha) (ACC-alpha)	177.086	181.783	194.645	200.993	194.933	198.105	195.354	200.285	190.9	197.407	187.492	189.285	211.028	210.881	217.046	215.48	196.923	214.787	208.82	178.173	220.368	175.549	181.57	195.909	196.266	194.607	192.743	188.553	192.502	192.823	182.8	7.46831	7.50607	7.6047	7.651	7.60684	7.63012	7.60995	7.64591	7.57668	7.62503	7.55068	7.56442	7.72129	7.72029	7.76185	7.75141	7.62149	7.74677	7.70612	7.47714	7.78377	7.45573	7.50438	7.61404	7.61667	7.60442	7.59053	7.55882	7.58873	7.59114	7.51412
Q13098	GPS1	COP9 signalosome complex subunit 1 (SGN1) (Signalosome subunit 1) (G protein pathway suppressor 1) (GPS-1) (JAB1-containing signalosome subunit 1) (Protein MFH)	179.838	198.887	194.218	165.862	194.018	192.261	168.311	195.604	169.505	194.62	179.847	225.607	194.303	195.673	197.356	191.663	179.432	180.041	182.031	172.186	203.25	234.198	206.271	181.737	213.867	222.108	201.236	224.02	206.942	204.273	219.812	7.49056	7.6358	7.60153	7.37384	7.60005	7.58692	7.39498	7.61179	7.40519	7.60452	7.49062	7.81767	7.60217	7.6123	7.62466	7.58243	7.48729	7.49218	7.50804	7.42782	7.66711	7.87158	7.6884	7.50571	7.74057	7.79512	7.65274	7.80748	7.69308	7.67435	7.78012
Q13099	IFT88	Intraflagellar transport protein 88 homolog (Recessive polycystic kidney disease protein Tg737 homolog) (Tetratricopeptide repeat protein 10) (TPR repeat protein 10)		158.503	228.445	28.4885		220.586	199.472	401.401	211.624	215.482	235.135	271.711					223.24		56.3166	185.896		809.958		186.044		194.7		169.412	180.257		173.57		7.30836	7.8357	4.83231		7.7852	7.64004	8.6489	7.72536	7.75142	7.87735	8.08593					7.80245		5.81549	7.53835		9.6617		7.5395		7.60511		7.40439	7.49391		7.43938
Q13107	USP4	Ubiquitin carboxyl-terminal hydrolase 4 (EC 3.4.19.12) (Deubiquitinating enzyme 4) (Ubiquitin thioesterase 4) (Ubiquitin-specific-processing protease 4) (Ubiquitous nuclear protein homolog)	182.618	187.073	210.267	202.405	178.596	194.187	192.773	193.85	204.93	186.536	203.656	188.614	183.704	184.201	163.775	241.904	228.935	208.009	198.233	258.358	205.847	216.186	216.485	201.158	210.491	220.872	193.626	205.208	196.489	225.108	218.514	7.51269	7.54746	7.71608	7.6611	7.48056	7.6013	7.59076	7.5988	7.67899	7.54331	7.66999	7.55929	7.52124	7.52514	7.35557	7.91829	7.8388	7.7005	7.63105	8.01323	7.68543	7.75613	7.75813	7.65219	7.71761	7.78707	7.59713	7.68094	7.61831	7.81447	7.77158
Q13111	CHAF1A	Chromatin assembly factor 1 subunit A (CAF-1 subunit A) (Chromatin assembly factor I p150 subunit) (CAF-I 150 kDa subunit) (CAF-I p150) (hp150)	203.632	192.558	180.629	181.942	192.625	199.466	212.218	202.547	192.509	186.659	190.484	205.999	190.423	180.678	199.762	167.374	191.96	193.493	183.467	187.967	175.19	200.201	199.48	198.071	206.835	195.672	198.972	193.26	212.466	196.601	215.288	7.66982	7.58915	7.49689	7.50734	7.58965	7.64	7.7294	7.66211	7.58878	7.54426	7.57353	7.6865	7.57306	7.49728	7.64214	7.38693	7.58466	7.59614	7.51938	7.55433	7.45277	7.6453	7.6401	7.62988	7.69233	7.6123	7.63642	7.5944	7.73109	7.61913	7.75012
Q13112	CHAF1B	Chromatin assembly factor 1 subunit B (CAF-1 subunit B) (Chromatin assembly factor I p60 subunit) (CAF-I 60 kDa subunit) (CAF-I p60) (M-phase phosphoprotein 7)	288.958	183.84	203.952	165.392	186.9	192.746	178.694	193.396	170.521	202.407	205.192	234.924	244.833	172.647	188.016	162.093	194.883	154.066	166.707	230.206	223.633	304.882	177.695	189.869	192.536	228.313	201.778	209.258	202.09	190.146	190.772	8.17471	7.52231	7.67208	7.36975	7.54613	7.59056	7.48134	7.59541	7.41381	7.66111	7.68083	7.87605	7.93565	7.43168	7.55471	7.34068	7.60646	7.2674	7.38117	7.84678	7.80499	8.25211	7.47326	7.56886	7.58899	7.83487	7.65663	7.70914	7.65885	7.57096	7.5757
Q13114	TRAF3	TNF receptor-associated factor 3 (EC 2.3.2.27) (CAP-1) (CD40 receptor-associated factor 1) (CRAF1) (CD40-binding protein) (CD40BP) (LMP1-associated protein 1) (LAP1) (RING-type E3 ubiquitin transferase TRAF3)			173.862		180.753	231.309			181.937	316.958	342.279	149.397	246.652	235.311	201.107	112.119	345.957			279.678	150.252			147.975	110.552	126.363		122.945	224.499					7.4418		7.49788	7.85368			7.5073	8.30815	8.41903	7.22301	7.94633	7.87843	7.65182	6.80889	8.43445			8.12762	7.23124			7.20921	6.78858	6.98143		6.94186	7.81057
Q13123	IK	Protein Red (Cytokine IK) (IK factor) (Protein RER)	212.326	187.177	189.05	194.745	192.304	167.296	188.617	181.611	176.695	165.621	215.895	204.427	169.139	193.484	175.678	213.942	182.023	189.252	210.454	242.458	182.539	218.997	190.789	174.7	212.754	188.448	195.538	205.746	187.958	187.481	197.92	7.73014	7.54826	7.56262	7.60544	7.58724	7.38626	7.55931	7.50471	7.46512	7.37174	7.75419	7.67544	7.40207	7.59607	7.45679	7.74107	7.50797	7.56417	7.71736	7.92159	7.51206	7.77477	7.57583	7.44874	7.73304	7.55802	7.61131	7.68472	7.55427	7.5506	7.62878
Q13126	MTAP	S-methyl-5'-thioadenosine phosphorylase (EC 2.4.2.28) (5'-methylthioadenosine phosphorylase) (MTA phosphorylase) (MTAP) (MTAPase)	198.017	165.981	180.799	181.304	181.576	170.383	169.734	168.292	173.051	176.423	181.112	181.321	170.563	186.573	184.531	187.82	179.061	177.795	193.233	185.686	193.953	199.357	216.193	217.728	234.794	214.537	199.521	221.227	211.241	215.113	212.822	7.62948	7.37487	7.49824	7.50227	7.50443	7.41264	7.40713	7.39482	7.43506	7.46289	7.50074	7.5024	7.41416	7.5436	7.52772	7.55321	7.48431	7.47407	7.59419	7.53672	7.59956	7.63921	7.75618	7.76638	7.87525	7.74508	7.64039	7.78938	7.72275	7.74895	7.7335
Q13127	REST	RE1-silencing transcription factor (Neural-restrictive silencer factor) (X2 box repressor)			192.72		212.353	189.565			316.172	177.565	179.743	200.062	198.063	214.706	194.047	245.898	214.169			127.871	202.684			243.434	164.284	233.237		159.847	149.975					7.59036		7.73032	7.56655			8.30456	7.4722	7.48979	7.6443	7.62982	7.74622	7.60026	7.94192	7.74261			6.99854	7.66309			7.92739	7.36005	7.86565		7.32055	7.22858
Q13129	RLF	Zinc finger protein Rlf (Rearranged L-myc fusion gene protein) (Zn-15-related protein)	181.408	243.065	209.663	172.296	147.509	191.665	190.444	215.569	183.384	200.688	176.121	215.737	220.377	239.221	234.206	185.456	195.074	209.956	138.078	197.516	177.412	207.429	184.437	170.151	145.183	206.715	197.627	188.026	167.073	197.287	211.525	7.50309	7.9252	7.71193	7.42874	7.20466	7.58244	7.57322	7.752	7.51872	7.64881	7.46043	7.75313	7.78383	7.9022	7.87164	7.53494	7.60788	7.71395	7.10934	7.62583	7.47096	7.69648	7.52699	7.41067	7.18173	7.6915	7.62664	7.55479	7.38434	7.62415	7.72468
Q13131	PRKAA1	5'-AMP-activated protein kinase catalytic subunit alpha-1 (AMPK subunit alpha-1) (EC 2.7.11.1) (Acetyl-CoA carboxylase kinase) (ACACA kinase) (EC 2.7.11.27) (Hydroxymethylglutaryl-CoA reductase kinase) (HMGCR kinase) (EC 2.7.11.31) (Tau-protein kinase PRKAA1) (EC 2.7.11.26)	207.531	205.077	204.276	189.808	191.042	201.208	203.041	187.672	190.189	228.202	208.719	221.478	188.176	217.586	181.46	199.904	224.521	212.152	216.146	215.493	220.961	189.929	166.204	172.505	162.022	159.162	156.303	179.735	163.168	164.313	164.838	7.69718	7.68002	7.67438	7.5684	7.57774	7.65254	7.66563	7.55207	7.57129	7.83417	7.70542	7.79102	7.55594	7.76544	7.50351	7.64316	7.81071	7.72896	7.75586	7.7515	7.78765	7.56932	7.37681	7.4305	7.34004	7.31435	7.2882	7.48973	7.35021	7.3603	7.36491
Q13136	PPFIA1	Liprin-alpha-1 (LAR-interacting protein 1) (LIP-1) (Protein tyrosine phosphatase receptor type f polypeptide-interacting protein alpha-1) (PTPRF-interacting protein alpha-1)	187.368	189.457	197.435	190.215	199.087	192.795	202.765	193.616	189.881	184.087	182.329	199.918	192.155	199.89	196.841	193.204	189.641	198.706	203.277	199.102	200.324	223.236	208.953	236.107	200.65	234.895	203.099	208.156	200.502	214.796	194.95	7.54973	7.56573	7.62523	7.57149	7.63725	7.59092	7.66366	7.59706	7.56895	7.52424	7.5104	7.64327	7.58613	7.64306	7.62089	7.59398	7.56713	7.63449	7.66731	7.63737	7.64619	7.80243	7.70703	7.8833	7.64854	7.87587	7.66604	7.70152	7.64747	7.74683	7.60696
Q13137	CALCOCO2	Calcium-binding and coiled-coil domain-containing protein 2 (Antigen nuclear dot 52 kDa protein) (Nuclear domain 10 protein NDP52) (Nuclear domain 10 protein 52) (Nuclear dot protein 52)	210.516	170.659	193.16	243.481	126.903	214.648	260.03	222.56	186.382	231.873	233.117	174.47	207.435	157.546	109.819	151.347	239.238	175.264	218.172	207.995	92.4319	188.436	172.805	185.05	95.1978	210.962	173.391	187.243	201.133	236.964	223.502	7.71778	7.41498	7.59365	7.92767	6.98758	7.74583	8.02253	7.79805	7.54212	7.85719	7.86491	7.44683	7.69652	7.29963	6.77899	7.24172	7.9023	7.45338	7.76932	7.7004	6.53032	7.55793	7.433	7.53177	6.57286	7.72084	7.43788	7.54877	7.652	7.88852	7.80414
Q13144	EIF2B5	Translation initiation factor eIF-2B subunit epsilon (eIF-2B GDP-GTP exchange factor subunit epsilon)	156.52	159.812	181.049	179.679	183.609	181.563	168.962	158.912	199.832	190.409	204.199	186.734	207.637	202.851	184.017	195.312	185.967	188.523	224.534	191.161	198.094	180.853	216.991	216.268	209.193	201.802	219.616	208.56	203.102	205.249	192.674	7.2902	7.32023	7.50024	7.48928	7.52049	7.50433	7.40055	7.31209	7.64264	7.57296	7.67383	7.54484	7.69792	7.66427	7.5237	7.60964	7.5389	7.5586	7.81079	7.57865	7.63004	7.49867	7.76149	7.75668	7.70869	7.6568	7.77884	7.70432	7.66606	7.68123	7.59002
Q13148	TARDBP	TAR DNA-binding protein 43 (TDP-43)	237.36	215.534	177.647	185.781	174.395	176.735	210.231	197.788	135.198	185.156	250.847	394.999	221.995	179.824	162.276	159.413	201.776	195.312	194.396	248.02	208.6	286.936	187.164	168.328	159.096	200.948	201.363	210.837	183.053	189.859	197.076	7.89094	7.75177	7.47287	7.53746	7.44622	7.46544	7.71583	7.62781	7.07893	7.5326	7.97067	8.62571	7.79438	7.49044	7.34231	7.31663	7.65661	7.60964	7.60285	7.95431	7.7046	8.16458	7.54816	7.39513	7.31376	7.65068	7.65366	7.71998	7.51611	7.56878	7.62261
Q13151	HNRNPA0	Heterogeneous nuclear ribonucleoprotein A0 (hnRNP A0)	193.27	192.488	199.885	183.711	176.671	203.1	194.032	190.881	194.731	189.363	199.119	205.271	194.77	196.589	185.937	208.867	173.138	182.935	213.631	211.4	202.761	203.116	179.777	175.96	194.136	190.754	185.56	189.45	187.649	167.972	180.719	7.59448	7.58863	7.64302	7.52129	7.46492	7.66605	7.60015	7.57653	7.60534	7.56501	7.63749	7.68139	7.60563	7.61904	7.53867	7.70644	7.43578	7.51519	7.73897	7.72383	7.66364	7.66616	7.49007	7.45911	7.60092	7.57557	7.53574	7.56567	7.55189	7.39208	7.49761
Q13153	PAK1	Serine/threonine-protein kinase PAK 1 (EC 2.7.11.1) (Alpha-PAK) (p21-activated kinase 1) (PAK-1) (p65-PAK)	190.267	176.746	191.797	186.131	198.665	193.534	169.616	176.367	195.838	187.167	213.31	211.557	200.789	216.049	224.813	238.178	213.501	224.852	206.969	220.738	202.083	172.58	179.221	191.524	186.68	180.969	182.076	187.45	193.607	192.915	182.321	7.57188	7.46553	7.58343	7.54017	7.63419	7.59645	7.40613	7.46244	7.61351	7.54818	7.73681	7.7249	7.64953	7.75522	7.81258	7.8959	7.7381	7.81283	7.69327	7.78619	7.65881	7.43112	7.4856	7.58138	7.54442	7.4996	7.5084	7.55037	7.59699	7.59182	7.51034
Q13155	AIMP2	Aminoacyl tRNA synthase complex-interacting multifunctional protein 2 (Multisynthase complex auxiliary component p38) (Protein JTV-1)	285.523	183.742	203.927	172.128	150.756	168.899	175.671	187.885	150.374	186.428	288.297	387.721	236.971	203.241	168.715	201.569	214.961	171.534	207.545	302.544	228.618	278.062	179.034	149.299	180.263	176.818	190.395	180.009	197.052	184.33	189.702	8.15746	7.52154	7.67191	7.42734	7.23607	7.40002	7.45674	7.5537	7.23242	7.54248	8.17141	8.59887	7.88857	7.66705	7.39844	7.65513	7.74793	7.42235	7.69728	8.241	7.8368	8.11926	7.48409	7.22206	7.49396	7.46612	7.57285	7.49193	7.62243	7.52615	7.56759
Q13158	FADD	FAS-associated death domain protein (FAS-associating death domain-containing protein) (Growth-inhibiting gene 3 protein) (Mediator of receptor induced toxicity)	168.338	157.164	177.07	148.842	163.689	192.206	183.738	195.613	236.5	182.469	166.435	193.276	140.238	173.233	134.989	172.426	193.697	181.83	201.445	162.149	177.12	213.633	185.968	237.594	225.531	192.747	175.796	203.699	209.334	181.117	213.803	7.39522	7.29613	7.46818	7.21764	7.35481	7.58651	7.52151	7.61186	7.8857	7.51151	7.37882	7.59452	7.13173	7.43657	7.0767	7.42983	7.59766	7.50644	7.65424	7.34118	7.46859	7.73899	7.53891	7.89236	7.81718	7.59057	7.45776	7.6703	7.70966	7.50078	7.74014
Q13162	PRDX4	Peroxiredoxin-4 (EC 1.11.1.24) (Antioxidant enzyme AOE372) (AOE37-2) (Peroxiredoxin IV) (Prx-IV) (Thioredoxin peroxidase AO372) (Thioredoxin-dependent peroxide reductase A0372) (Thioredoxin-dependent peroxiredoxin 4)	172.099	169.693	171.22	181.434	199.926	194.168	181.247	191.268	177.42	175.883	175.94	166.662	174.762	162.253	175.053	187.57	157.498	178.65	161.442	153.12	166.362	200.981	231.599	262.178	253.718	220.837	229.461	223.874	235.32	236.108	222.884	7.4271	7.40679	7.41971	7.5033	7.64332	7.60116	7.50181	7.57945	7.47102	7.45847	7.45894	7.38078	7.44925	7.3421	7.45165	7.55128	7.29919	7.48099	7.33487	7.25852	7.37818	7.65091	7.85549	8.0344	7.98708	7.78684	7.8421	7.80655	7.87848	7.88331	7.80015
Q13163	MAP2K5	Dual specificity mitogen-activated protein kinase kinase 5 (MAP kinase kinase 5) (MAPKK 5) (EC 2.7.12.2) (MAPK/ERK kinase 5) (MEK 5)		177.41	230.882	190.087	197.628	93.4198	198.404	173.088	103.7	179.653	216.358	276.352	271.196	220.79	205.792	247.897	294.808		202.795	344.128	157.701	222.861		76.5816	209.221	318.043		271.34	157.424		201.796		7.47095	7.85101	7.57052	7.62664	6.54566	7.6323	7.43536	6.69627	7.48907	7.75728	8.11036	8.08319	7.78653	7.68504	7.9536	8.20363		7.66388	8.4268	7.30105	7.8		6.25893	7.70889	8.31308		8.08396	7.29851		7.65675
Q13164	MAPK7	Mitogen-activated protein kinase 7 (MAP kinase 7) (MAPK 7) (EC 2.7.11.24) (Big MAP kinase 1) (BMK-1) (Extracellular signal-regulated kinase 5) (ERK-5)	73.7837	283.463	242.482	223.206	222.053	224.591	218.003	256.624	219.763	283.007	222.413	239.278	265.181	236.053	255.027	233.11	269.218	171.887	190.849	245.941	247.218	197.779	93.1406	141.672	176.71	194.702	95.4083	167.916	166.839	118.053	192.557	6.20523	8.14702	7.92174	7.80223	7.79476	7.81116	7.7682	8.00351	7.77981	8.14469	7.7971	7.90254	8.05083	7.88296	7.9945	7.86487	8.07263	7.42532	7.57629	7.94217	7.94964	7.62774	6.54134	7.14641	7.46524	7.60513	6.57604	7.39159	7.38231	6.88329	7.58914
Q13177	PAK2	Serine/threonine-protein kinase PAK 2 (EC 2.7.11.1) (Gamma-PAK) (PAK65) (S6/H4 kinase) (p21-activated kinase 2) (PAK-2) (p58) [Cleaved into: PAK-2p27 (p27); PAK-2p34 (p34) (C-t-PAK2)]	196.786	181.364	180.373	207.864	202.443	182.996	196.649	196.107	189.018	181.445	197.591	185.714	188.561	189.707	205.835	206.279	191.372	214.638	209.786	188.449	207.914	165.775	204.64	209.792	207.035	188.633	190.326	186.225	196.678	197.302	198.773	7.62048	7.50275	7.49484	7.6995	7.66137	7.51567	7.61948	7.61549	7.56238	7.50339	7.62638	7.53694	7.55888	7.56763	7.68534	7.68845	7.58024	7.74576	7.71278	7.55803	7.69985	7.37308	7.67695	7.71282	7.69373	7.55944	7.57233	7.5409	7.61969	7.62426	7.63498
Q13185	CBX3	Chromobox protein homolog 3 (HECH) (Heterochromatin protein 1 homolog gamma) (HP1 gamma) (Modifier 2 protein)	211.635	186.772	189.394	239.435	214.14	211.765	206.335	208.55	203.901	183.395	206.814	190.018	180.742	187.425	203.959	213.597	178.795	200.789	206.442	189.068	189.422	176.939	188.3	182.613	198.554	162.958	177.98	175.106	193.019	187.805	179.109	7.72544	7.54514	7.56525	7.90349	7.74241	7.72632	7.68885	7.70425	7.67172	7.51881	7.69219	7.56999	7.49778	7.55017	7.67214	7.73875	7.48216	7.64954	7.68959	7.56276	7.56546	7.46711	7.55689	7.51265	7.63339	7.34836	7.47557	7.45209	7.5926	7.55309	7.48469
Q13188	STK3	Serine/threonine-protein kinase 3 (EC 2.7.11.1) (Mammalian STE20-like protein kinase 2) (MST-2) (STE20-like kinase MST2) (Serine/threonine-protein kinase Krs-1) [Cleaved into: Serine/threonine-protein kinase 3 36kDa subunit (MST2/N); Serine/threonine-protein kinase 3 20kDa subunit (MST2/C)]	234.358	205.521	196.438	181.402	195.533	173.028	193.777	185.013	213.177	183.695	202.199	205.254	182.26	208.029	183.525	242.704	197.35	204.295	234.633	217.057	228.788	201.76	203.845	198.302	213.167	181.69	163.491	172.633	183.093	203.879	177.064	7.87257	7.68314	7.61793	7.50305	7.61127	7.43486	7.59825	7.53148	7.73591	7.52117	7.65963	7.68127	7.50986	7.70064	7.51984	7.92306	7.62461	7.67451	7.87426	7.76193	7.83787	7.6565	7.67133	7.63155	7.73584	7.50534	7.35306	7.43157	7.51643	7.67157	7.46813
Q13190	STX5	Syntaxin-5	187.428	195.348	204.047	216.161	220.52	192.298	217.063	199.018	191.15	190.093	191.628	238.815	242.131	212.467	212.968	220.467	208.676	200.848	193.754	189.131	220.478	193.707	168.285	179.948	186.142	203.633	193.845	204.748	190.771	170.965	194.796	7.55019	7.6099	7.67276	7.75596	7.78477	7.5872	7.76197	7.63676	7.57856	7.57056	7.58217	7.89975	7.91964	7.7311	7.73449	7.78442	7.70512	7.64996	7.59808	7.56324	7.78449	7.59773	7.39476	7.49143	7.54026	7.66983	7.59876	7.67771	7.5757	7.41756	7.60582
Q13191	CBLB	E3 ubiquitin-protein ligase CBL-B (EC 2.3.2.27) (Casitas B-lineage lymphoma proto-oncogene b) (RING finger protein 56) (RING-type E3 ubiquitin transferase CBL-B) (SH3-binding protein CBL-B) (Signal transduction protein CBL-B)	179.023	184.331	161.344	231.934	175.524	256.976	170.303	168.15	204.979	178.147	223.908	173.894	204.042	181.21	184.68	215.626	216.697	166.299	240.299	165.984	203.182	185.511	204.204	202.085	209.096	191.569	184.667	191.754	215.495	195.647	187.012	7.484	7.52616	7.334	7.85757	7.45552	8.00549	7.41196	7.39361	7.67933	7.47692	7.80676	7.44206	7.67272	7.50152	7.52888	7.75239	7.75953	7.37763	7.90869	7.3749	7.66663	7.53536	7.67387	7.65882	7.70802	7.58172	7.52878	7.58311	7.75151	7.61211	7.54699
Q13200	PSMD2	26S proteasome non-ATPase regulatory subunit 2 (26S proteasome regulatory subunit RPN1) (26S proteasome regulatory subunit S2) (26S proteasome subunit p97) (Protein 55.11) (Tumor necrosis factor type 1 receptor-associated protein 2)	228.494	217.688	200.007	193.543	198.578	197.232	198.7	197.329	180.756	196.705	189.928	196.652	187.964	166.251	184.201	187.179	182.085	188.379	187.835	202.762	185.918	205.019	213.232	188.863	203.889	210.729	199.683	216.745	204.87	212.84	208.853	7.83601	7.76612	7.64391	7.59651	7.63357	7.62375	7.63445	7.62446	7.4979	7.61989	7.56931	7.6195	7.55432	7.37722	7.52514	7.54827	7.50847	7.55749	7.55332	7.66364	7.53852	7.67961	7.73628	7.56119	7.67164	7.71925	7.64157	7.75986	7.67857	7.73363	7.70635
Q13206	DDX10	Probable ATP-dependent RNA helicase DDX10 (EC 3.6.4.13) (DEAD box protein 10)	168.037	173.332	179.622	180.742	174.149	171.762	180.489	167.221	172.823	180.486	192.06	193.897	196.107	199.887	193.318	167.036	203.253	194.404	233.03	205.484	189.969	215.509	207.198	196.405	195.66	204.962	213.781	213.675	198.208	206.664	206.861	7.39263	7.4374	7.48882	7.49778	7.44418	7.42427	7.49576	7.38562	7.43315	7.49575	7.58541	7.59915	7.6155	7.64304	7.59484	7.38402	7.66713	7.60291	7.86437	7.68289	7.56962	7.7516	7.69487	7.61769	7.6122	7.67921	7.73999	7.73927	7.63087	7.69114	7.69252
Q13207	TBX2	T-box transcription factor TBX2 (T-box protein 2)	214.209	163.234		120.95		170.337	205.345	169.715		225.637	165.363						200.891	131.522	167.414	159.816		276.108	235.604				251.863		269.883	227.823	170.699	7.74288	7.35079		6.91827		7.41225	7.68191	7.40697		7.81786	7.36949						7.65027	7.03916	7.38728	7.32027		8.10909	7.88022				7.9765		8.07619	7.83177	7.41531
Q13216	ERCC8	DNA excision repair protein ERCC-8 (Cockayne syndrome WD repeat protein CSA)		204.804	216.782	373.184		213.973	336.402	168.408	238.011	209.564	194.429	196.228					198.378		307.263	191.224		166.571		222.341		182.784		182.273	182.465		192.796		7.6781	7.7601	8.54375		7.74128	8.39404	7.39582	7.89488	7.71125	7.6031	7.61639					7.63211		8.26333	7.57912		7.38		7.79663		7.51399		7.50996	7.51147		7.59093
Q13217	DNAJC3	DnaJ homolog subfamily C member 3 (Endoplasmic reticulum DNA J domain-containing protein 6) (ER-resident protein ERdj6) (ERdj6) (Interferon-induced, double-stranded RNA-activated protein kinase inhibitor) (Protein kinase inhibitor of 58 kDa) (Protein kinase inhibitor p58)	197.422	207.504	215.375	215.615	217.361	181.318	208.999	201.97	202.028	191.111	201.868	197.93	199.796	177.229	185.248	199.974	192.802	185.912	198.22	231.22	194.139	191.319	189.999	196.773	201.042	212.684	204.496	207.011	184.723	202.781	205.035	7.62514	7.69699	7.7507	7.75231	7.76395	7.50238	7.70735	7.658	7.65841	7.57827	7.65727	7.62885	7.64239	7.46947	7.53331	7.64367	7.59098	7.53847	7.63096	7.85312	7.60095	7.57984	7.56985	7.62039	7.65135	7.73257	7.67593	7.69356	7.52922	7.66378	7.67973
Q13227	GPS2	G protein pathway suppressor 2 (GPS-2)		256.166	209.532	258.845	195.135	165.608	258.255	234.91	87.5546	182.41	237.276	472.402	176.887	177.451	232.413	166.431	236.703		211.246	303.01	216.84	185.425		65.6031	194.053	174.561		173.04	180.576		183.39		8.00093	7.71102	8.01594	7.60833	7.37163	8.01265	7.87597	6.45211	7.51104	7.89042	8.88387	7.46668	7.47127	7.86054	7.37878	7.88693		7.72278	8.24322	7.76049	7.53469		6.03569	7.60031	7.44759		7.43496	7.49646		7.51877
Q13228	SELENBP1	Methanethiol oxidase (MTO) (EC 1.8.3.4) (56 kDa selenium-binding protein) (SBP56) (SP56) (Selenium-binding protein 1)	126.692	153.714	144.66	141.097	139.362	121.753	145.604	138.942	170.307	148.764	240.423	249.17	300.713	278.783	315.709	246.103	289.248	282.334	256.759	283.074	291.909	163.524	198.465	182.128	160.462	160.74	158.509	158.607	158.934	168.298	171.338	6.98518	7.2641	7.17652	7.14055	7.12269	6.92781	7.1859	7.11833	7.412	7.21688	7.90943	7.96099	8.23224	8.123	8.30245	7.94312	8.17616	8.14126	8.00427	8.14504	8.18938	7.35336	7.63274	7.50881	7.32608	7.32858	7.30842	7.30931	7.31228	7.39487	7.4207
Q13232	NME3	Nucleoside diphosphate kinase 3 (NDK 3) (NDP kinase 3) (EC 2.7.4.6) (DR-nm23) (Nucleoside diphosphate kinase C) (NDPKC) (nm23-H3)	175.179	207.196	201.863	236.356	252.727	183.818	205.453	196.499	246.23	194.587	179.387	151.886	185.501	207.604	192.619	232.956	166.746	193.085	178.51	161.016	209.7	160.235	190.709	207.235	192.939	151.391	165.93	177.703	186.182	205.5	161.906	7.45268	7.69485	7.65723	7.88482	7.98143	7.52214	7.68266	7.61838	7.94386	7.60427	7.48693	7.24685	7.53528	7.69769	7.5896	7.86391	7.3815	7.59309	7.47986	7.33106	7.71218	7.32405	7.57523	7.69512	7.592	7.24214	7.37443	7.47333	7.54057	7.68299	7.33901
Q13233	MAP3K1	Mitogen-activated protein kinase kinase kinase 1 (EC 2.7.11.25) (MAPK/ERK kinase kinase 1) (MEK kinase 1) (MEKK 1)	304.468	239.508	216.86	108.857	322.895	192.106	248.323	247.597	84.1934	223.431	223.264	262.98	287.324	241.586	216.369	53.1378	225.109	207.531	93.139	270.711	367.534	302.473	237.88	107.227	161.69	177.38	264.426	186.773	161.759	299.697	239.064	8.25015	7.90393	7.76062	6.76629	8.33492	7.58576	7.95607	7.95185	6.39563	7.80369	7.80261	8.03881	8.16653	7.91639	7.75735	5.73167	7.81448	7.69719	6.54131	8.08061	8.52173	8.24066	7.89409	6.74453	7.33709	7.4707	8.04672	7.54514	7.3377	8.22736	7.90125
Q13237	PRKG2	cGMP-dependent protein kinase 2 (cGK 2) (cGK2) (EC 2.7.11.12) (cGMP-dependent protein kinase II) (cGKII)						138.868				147.083	244.224						246.551			208.002									244.233								7.11757				7.20049	7.93206						7.94574			7.70045									7.93211
Q13242	SRSF9	Serine/arginine-rich splicing factor 9 (Pre-mRNA-splicing factor SRp30C) (Splicing factor, arginine/serine-rich 9)	212.204	198.662	195.184	209.269	205.401	192.197	188.863	195.697	200.739	187.017	184.343	191.534	196.292	197.949	194.922	187.175	178.152	205.953	200.491	171.127	185.879	208.722	214.912	215.402	217.091	196.765	202.53	202.535	216.5	217.348	186.826	7.72931	7.63417	7.60869	7.70922	7.6823	7.58644	7.56119	7.61248	7.64918	7.54703	7.52625	7.58145	7.61686	7.62898	7.60676	7.54824	7.47697	7.68617	7.64739	7.41892	7.53822	7.70544	7.7476	7.75089	7.76216	7.62033	7.66199	7.66203	7.75822	7.76386	7.54555
Q13243	SRSF5	Serine/arginine-rich splicing factor 5 (Delayed-early protein HRS) (Pre-mRNA-splicing factor SRP40) (Splicing factor, arginine/serine-rich 5)	194.944	188.26	195.953	171.19	220.092	217.555	204.868	201.493	200.096	196.789	165.046	194.105	214.804	182.208	220.076	186.175	203.116	193.92	176.544	154.071	191.034	195.305	211.976	218	201.481	179.437	190.244	194.113	188.362	199.309	192.39	7.60692	7.55658	7.61436	7.41946	7.78196	7.76524	7.67855	7.65459	7.64455	7.62051	7.36673	7.60069	7.74687	7.50945	7.78186	7.54051	7.66616	7.59932	7.46388	7.26745	7.57769	7.60958	7.72776	7.76818	7.6545	7.48734	7.57171	7.60075	7.55736	7.63887	7.58789
Q13247	SRSF6	Serine/arginine-rich splicing factor 6 (Pre-mRNA-splicing factor SRP55) (Splicing factor, arginine/serine-rich 6)	245.966	233.934	187.827	169.684	199.724	178.033	203.597	205.873	166.979	172.864	228.246	218.027	217.62	206.981	197.787	191.077	195	176.913	193.395	236.518	228.385	226.493	182.465	177.185	175.438	172.629	174.035	179.765	181.262	184.343	190.296	7.94232	7.86996	7.55326	7.40671	7.64186	7.476	7.66957	7.68561	7.38352	7.4335	7.83444	7.76836	7.76567	7.69336	7.6278	7.57801	7.60733	7.4669	7.59541	7.8858	7.83532	7.82332	7.51147	7.46911	7.45482	7.43153	7.44324	7.48997	7.50193	7.52625	7.5721
Q13257	MAD2L1	Mitotic spindle assembly checkpoint protein MAD2A (HsMAD2) (Mitotic arrest deficient 2-like protein 1) (MAD2-like protein 1)	207.904	213.029	188.513	186.357	175.887	178.506	165.454	186.298	189.278	193.308	233.87	218.011	173.65	192.794	164.612	231.626	186.004	196.613	237.244	211.882	193.322	190.211	178.378	171.702	204.745	189.026	200.423	192.536	173.357	180.139	191.607	7.69977	7.73491	7.55852	7.54193	7.45851	7.47983	7.37029	7.54147	7.56436	7.59476	7.86956	7.76826	7.44004	7.59092	7.36293	7.85566	7.53919	7.61922	7.89023	7.72711	7.59487	7.57146	7.47879	7.42376	7.67768	7.56244	7.64691	7.58898	7.43761	7.49297	7.582
Q13263	TRIM28	Transcription intermediary factor 1-beta (TIF1-beta) (E3 SUMO-protein ligase TRIM28) (EC 2.3.2.27) (KRAB-associated protein 1) (KAP-1) (KRAB-interacting protein 1) (KRIP-1) (Nuclear corepressor KAP-1) (RING finger protein 96) (RING-type E3 ubiquitin transferase TIF1-beta) (Tripartite motif-containing protein 28)	213.432	196.859	195.006	192.209	175.926	193.337	187.645	188.218	203.12	177.558	194.259	198.237	173.77	180.596	171.501	196.766	181.205	177.008	209.671	187.451	192.42	194.086	200.025	211.179	205.583	184.582	189.204	183.986	203.513	194.645	192.044	7.73763	7.62102	7.60737	7.58653	7.45883	7.59497	7.55187	7.55626	7.66619	7.47215	7.60183	7.63108	7.44103	7.49662	7.42207	7.62034	7.50148	7.46767	7.71198	7.55037	7.58812	7.60056	7.64403	7.72232	7.68358	7.52812	7.5638	7.52345	7.66897	7.6047	7.5853
Q13268	DHRS2	Dehydrogenase/reductase SDR family member 2, mitochondrial (EC 1.1.1.-) (Dicarbonyl reductase HEP27) (Protein D) (Short chain dehydrogenase/reductase family 25C member 1) (Protein SDR25C1)			195.438						317.852			218.968												174.292		181.209		136.877						7.61057						8.31221			7.77457												7.44536		7.50151		7.09674
Q13277	STX3	Syntaxin-3	205.336		166.996		154.815	161.221			197.033	176.772	210.503	177.352	215.102	176.014	183.087	180.368	212.933	197.802		234.73	217.837		205.37	220.617	158.166	183.498	197.639	184.873	196.365	238.815		7.68184		7.38367		7.2744	7.33289			7.62229	7.46575	7.71769	7.47047	7.74887	7.45955	7.51639	7.4948	7.73426	7.62791		7.87486	7.7671		7.68208	7.7854	7.3053	7.51962	7.62673	7.53039	7.6174	7.89975
Q13283	G3BP1	Ras GTPase-activating protein-binding protein 1 (G3BP-1) (EC 3.6.4.12) (EC 3.6.4.13) (ATP-dependent DNA helicase VIII) (hDH VIII) (GAP SH3 domain-binding protein 1)	227.011	197.23	205.015	212.783	201.333	216.65	199.008	193.484	196.407	204.017	195.49	202.184	182.483	184.831	187.13	195.208	194.317	196.518	191.23	190.106	195.749	188.257	202.906	199.614	198.116	196.828	191.636	190.414	211.71	203.676	189.608	7.82662	7.62373	7.67959	7.73324	7.65344	7.75922	7.63668	7.59607	7.6177	7.67254	7.61095	7.65952	7.51162	7.53007	7.5479	7.60887	7.60227	7.61852	7.57917	7.57066	7.61286	7.55656	7.66467	7.64107	7.6302	7.62079	7.58222	7.573	7.72594	7.67013	7.56687
Q13286	CLN3	Battenin (Batten disease protein) (Protein CLN3)	249.916	204.344		191.954	192.94	126.047	166.485	199.516		191.572	127.809		163.822	177.544	186.048	165.233	120.91	124.211	141.372	129.706	157.173	283.717	254.454		201.57		334.299		198.083	209.808	283.971	7.9653	7.67486		7.58462	7.59201	6.97782	7.37925	7.64036		7.58175	6.99785		7.35599	7.47203	7.53953	7.36836	6.91779	6.95665	7.14335	7.0191	7.29621	8.14831	7.99126		7.65514		8.38499		7.62996	7.71292	8.1496
Q13303	KCNAB2	Voltage-gated potassium channel subunit beta-2 (EC 1.1.1.-) (K(+) channel subunit beta-2) (Kv-beta-2) (hKvbeta2)			145.36		147.301	125.281			201.985	178.906	134.184	170.215	127.578	179.542	151.259	181.216	181.065			140.021	195.954			334.065	244.801	297.052		236.271	227.949					7.18349		7.20262	6.96902			7.65811	7.48305	7.06807	7.41121	6.99524	7.48818	7.24088	7.50156	7.50036			7.1295	7.61437			8.38399	7.93547	8.21457		7.8843	7.83257
Q13308	PTK7	Inactive tyrosine-protein kinase 7 (Colon carcinoma kinase 4) (CCK-4) (Protein-tyrosine kinase 7) (Pseudo tyrosine kinase receptor 7) (Tyrosine-protein kinase-like 7)	193.923	205.607	214.647	202.662	217.435	198.037	192.74	181.482	213.483	202.354	205.932	207.16	209.133	208.921	220.104	194.447	203.292	205.14	179.798	228.485	193.106	180.534	184.297	194.381	191.273	181.773	177.124	170.438	182.807	175.853	194.255	7.59934	7.68374	7.74582	7.66293	7.76444	7.62963	7.59051	7.50369	7.73798	7.66074	7.68603	7.6946	7.70828	7.70681	7.78204	7.60324	7.66741	7.68046	7.49023	7.83596	7.59325	7.49613	7.52589	7.60274	7.57949	7.50599	7.46861	7.41311	7.51418	7.45822	7.60181
Q13309	SKP2	S-phase kinase-associated protein 2 (Cyclin-A/CDK2-associated protein p45) (F-box protein Skp2) (F-box/LRR-repeat protein 1) (p45skp2)	193.045	207.64	217.48	226.349	260.762	242.968	213.712	228.393	244.121	233.784	191.124	197.482	255.533	248.239	223.742	245.545	209.974	192.153	181.789	187.038	221.805	164.005	152.147	182.301	178.154	177.377	162.705	148.715	178.294	143.51	168.831	7.59279	7.69794	7.76474	7.82241	8.02659	7.92462	7.73952	7.83537	7.93145	7.86903	7.57837	7.62558	7.99736	7.95559	7.80569	7.93984	7.71407	7.58611	7.50612	7.54719	7.79315	7.3576	7.24932	7.51018	7.47698	7.47068	7.34611	7.2164	7.47811	7.16501	7.39943
Q13310	PABPC4	Polyadenylate-binding protein 4 (PABP-4) (Poly(A)-binding protein 4) (Activated-platelet protein 1) (APP-1) (Inducible poly(A)-binding protein) (iPABP)	204.014	194.002	183.403	194.22	205.598	203.229	186.965	191.626	197.104	183.876	188.164	192.937	185.407	185.244	192.415	202.501	180.221	191.157	194.414	179.606	186.537	189.875	198.878	209.06	212.797	197.441	190.776	195.533	213.434	205.959	200.389	7.67252	7.59993	7.51887	7.60155	7.68368	7.66697	7.54662	7.58215	7.62281	7.52259	7.55584	7.59198	7.53455	7.53329	7.58808	7.66179	7.49362	7.57861	7.60299	7.48869	7.54332	7.5689	7.63574	7.70777	7.73333	7.62528	7.57574	7.61127	7.73765	7.68621	7.64666
Q13315	ATM	Serine-protein kinase ATM (EC 2.7.11.1) (Ataxia telangiectasia mutated) (A-T mutated)	162.295		196.821						230.354			172.571						119.278					156.452	196.628		178.852	152.44	170.377		115.738		7.34248		7.62074						7.84771			7.43105						6.89818					7.28958	7.61933		7.48263	7.2521	7.41259		6.85472
Q13322	GRB10	Growth factor receptor-bound protein 10 (GRB10 adapter protein) (Insulin receptor-binding protein Grb-IR)	198.26	197.042	201.929	195.846	200.423	188.152	194.036	167.491	226.381	193.245	262.46	223.267	201.517	224.318	218.409	242.356	208.894	214.826	191.757	336.156	216.1	183.676	178.486	176.048	208.416	189.572	172.293	173.134	147.758	186.63	176.753	7.63125	7.62236	7.6577	7.61358	7.6469	7.55576	7.60018	7.38794	7.82261	7.59428	8.03595	7.80263	7.65476	7.8094	7.77089	7.92098	7.70663	7.74703	7.58313	8.39299	7.75555	7.52102	7.47967	7.45982	7.70332	7.5666	7.42872	7.43575	7.20709	7.54403	7.46559
Q13325	IFIT5	Interferon-induced protein with tetratricopeptide repeats 5 (IFIT-5) (Interferon-induced 58 kDa protein) (Retinoic acid- and interferon-inducible 58 kDa protein) (P58)	282.177	276.647	255.546	250.692	227.467	219.473	206.597	210.647	202.705	236.569	197.032	281.438	190.318	187.969	204.408	219.104	204.183	166.819	270.614	219.945	180.606	171.704	139.637	144.881	206.607	182.416	163.315	177.156	174.054	160.221	189.137	8.14046	8.1119	7.99744	7.96977	7.82951	7.7779	7.69067	7.71869	7.66324	7.88612	7.62229	8.13668	7.57227	7.55435	7.67531	7.77547	7.67372	7.38214	8.08009	7.781	7.4967	7.42378	7.12553	7.17873	7.69075	7.51109	7.35152	7.46888	7.44339	7.32392	7.56329
Q13330	MTA1	Metastasis-associated protein MTA1	203.091	197.974	200.669	194.707	184.878	206.854	196.806	188.602	198.903	205.277	195.849	193.264	200.607	203.128	195.294	206.333	206.42	193.328	206.438	204.572	203.746	198.031	187.66	199.098	192.063	186.227	186.038	187.243	198.512	190.269	189.094	7.66599	7.62917	7.64867	7.60516	7.53043	7.69247	7.62063	7.5592	7.63592	7.68143	7.6136	7.59443	7.64823	7.66625	7.6095	7.68883	7.68944	7.59491	7.68956	7.67646	7.67063	7.62958	7.55198	7.63733	7.58544	7.54092	7.53945	7.54877	7.63309	7.57189	7.56296
Q13332	PTPRS	Receptor-type tyrosine-protein phosphatase S (R-PTP-S) (EC 3.1.3.48) (Receptor-type tyrosine-protein phosphatase sigma) (R-PTP-sigma)	191.736	197.807	238.917	245.516	199.977	224.311	243.735	195.392	169.95	204.663	180.843	277.814	228.849	209.766	207.087	246.913	195.625	188.953	206.743	153.21	250.94	219.058	205.797	181.694	195.423	261.722	192.332	187.254	205.86	188.277	205.073	7.58298	7.62795	7.90036	7.93968	7.64369	7.80936	7.92917	7.61023	7.40897	7.67711	7.4986	8.11798	7.83825	7.71264	7.6941	7.94786	7.61195	7.56189	7.6917	7.25936	7.9712	7.77517	7.68507	7.50537	7.61046	8.03189	7.58746	7.54886	7.68552	7.55671	7.68
Q13347	EIF3I	Eukaryotic translation initiation factor 3 subunit I (eIF3i) (Eukaryotic translation initiation factor 3 subunit 2) (TGF-beta receptor-interacting protein 1) (TRIP-1) (eIF-3-beta) (eIF3 p36)	201.273	178.818	196.501	168.966	197.632	232.763	192.241	199.246	173.83	213.276	170.234	177.716	205.843	196.218	190.269	197.713	176.298	186.223	154.73	150.08	178.175	226.622	203.67	210.967	202.566	218.359	233.983	226.735	215.79	220.179	204.804	7.65301	7.48235	7.61839	7.40059	7.62668	7.86272	7.58678	7.6384	7.44154	7.73658	7.41138	7.47343	7.6854	7.61631	7.57189	7.62726	7.46187	7.54088	7.27361	7.22958	7.47715	7.82415	7.67009	7.72087	7.66225	7.77055	7.87026	7.82486	7.75349	7.78253	7.6781
Q13352	ITGB3BP	Centromere protein R (CENP-R) (Beta-3-endonexin) (Integrin beta-3-binding protein) (Nuclear receptor-interacting factor 3)		150.923	196.356	203.947	157.076		186.463	169.104	247.446			180.801	157.711	160.272	168.611	168.763			165.636		175.58	185.835		210.178	253.407	203.911		168.676			223.837		7.23767	7.61733	7.67205	7.29532		7.54274	7.40176	7.95097			7.49826	7.30114	7.32438	7.39756	7.39885			7.37188		7.45598	7.53788		7.71547	7.98531	7.67179		7.39811			7.80631
Q13356	PPIL2	RING-type E3 ubiquitin-protein ligase PPIL2 (EC 2.3.2.27) (CYC4) (Cyclophilin-60) (Cyclophilin-like protein Cyp-60) (Cyp60) (hCyP-60) (Probable inactive peptidyl-prolyl cis-trans isomerase-like 2) (PPIase) (Rotamase PPIL2)	206.223	179.027	239.262	200.557	203.396	210.711	216.063	202.78	194.444	215.682	209.115	221.153	250.152	219.558	215.5	186.169	205.529	217.96	172.891	213.621	191.616	177.655	181.127	162.298	154.001	186.578	181.78	179.504	169.627	177.425	156.805	7.68806	7.48403	7.90245	7.64787	7.66815	7.71912	7.75531	7.66377	7.60321	7.75276	7.70815	7.7889	7.96666	7.77846	7.75154	7.54047	7.6832	7.76792	7.43372	7.73891	7.58207	7.47294	7.50086	7.3425	7.2668	7.54363	7.50605	7.48787	7.40623	7.47107	7.29282
Q13362	PPP2R5C	Serine/threonine-protein phosphatase 2A 56 kDa regulatory subunit gamma isoform (PP2A B subunit isoform B'-gamma) (PP2A B subunit isoform B56-gamma) (PP2A B subunit isoform PR61-gamma) (PP2A B subunit isoform R5-gamma) (Renal carcinoma antigen NY-REN-29)	184.994	185.299	192.556	224.096	170.203	175.113	188.372	166.908	180.941	200.481	242.361	204.105	202.708	252.258	204.098	236.991	197.451	193.746	225.483	270.923	219.38	184.429	209.932	175.517	184.563	199.662	227.406	194.065	191.184	202.314	181.204	7.53133	7.53371	7.58913	7.80798	7.41111	7.45214	7.55744	7.38291	7.49937	7.64733	7.92102	7.67316	7.66326	7.97876	7.67312	7.88869	7.62535	7.59802	7.81688	8.08174	7.77729	7.52692	7.71378	7.45547	7.52797	7.64141	7.82913	7.6004	7.57882	7.66045	7.50147
Q13363	CTBP1	C-terminal-binding protein 1 (CtBP1) (EC 1.1.1.-)	183.493	157.351	187.662	166.152	163.391	197.309	152.607	177.509	192.299	197.278	148.409	155.704	164.37	152.993	181.794	158.426	165.733	176.902	134.378	141.687	152.358	204.613	273.433	280.367	262.858	251.193	264.759	264.988	248.566	222.392	242.362	7.51958	7.29784	7.55199	7.37636	7.35219	7.62431	7.25368	7.47175	7.58721	7.62408	7.21344	7.28266	7.36081	7.25732	7.50616	7.30766	7.37271	7.46681	7.07015	7.14656	7.25132	7.67675	8.09504	8.13117	8.03814	7.97266	8.04854	8.04978	7.95748	7.79696	7.92102
Q13367	AP3B2	AP-3 complex subunit beta-2 (Adaptor protein complex AP-3 subunit beta-2) (Adaptor-related protein complex 3 subunit beta-2) (Beta-3B-adaptin) (Clathrin assembly protein complex 3 beta-2 large chain) (Neuron-specific vesicle coat protein beta-NAP)	213.847	220.536	221.145	256.82	149.21	190.203	233.869	225.036	184.964	194.405	205.168	229.126	223.639	188.922	201.54	221.948	195.899	214.751	242.623	196.205	200.899	188.889	151.981	124.708	180.259	152.179	142.487	152.985	163.09	161.103	178.969	7.74044	7.78487	7.78885	8.00461	7.2212	7.5714	7.86955	7.81401	7.5311	7.60292	7.68066	7.84	7.80503	7.56165	7.65492	7.79408	7.61396	7.74652	7.92257	7.61622	7.65033	7.5614	7.24775	6.96241	7.49393	7.24963	7.15469	7.25725	7.34953	7.33184	7.48357
Q13371	PDCL	Phosducin-like protein (PHLP)	148.648	184.088	164.677	232.225	215.112	161.402	165.708	179.907	193.908	195.972	168.608	157.368	182.174	237.335	197.051	235.133	171.083	172.359	189.707	166.149	180.242	177.009	238.516	237.322	240.244	207.314	230.948	211.879	259.526	247.588	216.529	7.21576	7.52425	7.3635	7.85938	7.74895	7.33451	7.3725	7.49111	7.59923	7.6145	7.39753	7.298	7.50917	7.89078	7.62243	7.87733	7.41855	7.42927	7.56763	7.37634	7.49379	7.46768	7.89794	7.8907	7.90836	7.69567	7.85142	7.7271	8.01974	7.9518	7.75842
Q13393	PLD1	Phospholipase D1 (PLD 1) (hPLD1) (EC 3.1.4.4) (Choline phosphatase 1) (Phosphatidylcholine-hydrolyzing phospholipase D1)						160.28				252.726	225.276						259.705			189.95									207.4								7.32445				7.98143	7.81555						8.02073			7.56948									7.69627
Q13395	TARBP1	Probable methyltransferase TARBP1 (EC 2.1.1.-) (TAR RNA-binding protein 1) (TAR RNA-binding protein of 185 kDa) (TRP-185)	192.209	205.044	187.903	217.807	179.636	210.256	178.294	221.621	183.648	218.019	245.304	243.201	237.132	232.645	229.275	214.022	249.145	263.593	244.264	223.779	233.694	155.177	167.141	147.072	165.441	155.476	169.329	166.233	154.981	166.136	182.147	7.58653	7.67979	7.55384	7.76691	7.48894	7.71601	7.47812	7.79195	7.5208	7.76831	7.93842	7.926	7.88955	7.86198	7.84094	7.74161	7.96084	8.04217	7.9323	7.80593	7.86848	7.27777	7.38492	7.20038	7.37017	7.28055	7.40368	7.37706	7.27595	7.37622	7.50896
Q13398	ZNF211	Zinc finger protein 211 (Zinc finger protein C2H2-25)			209.527						127.372			209.852												144.081		296.321		191.779						7.71099						6.9929			7.71323												7.17074		8.21102		7.5833
Q13404	UBE2V1	Ubiquitin-conjugating enzyme E2 variant 1 (UEV-1) (CROC-1) (TRAF6-regulated IKK activator 1 beta Uev1A)	180.863	202.548	167.352	208.186	197.572	193.047	197.193	192.152	213.573	187.397	190.876	183.59	173.791	176.68	184.724	198.244	186.093	206.94	212.49	193.452	191.673	170.585	196.481	221.841	211.624	167.524	190.829	176.484	200.701	205.291	185.754	7.49875	7.66212	7.38674	7.70173	7.62624	7.59281	7.62346	7.58611	7.73859	7.54995	7.57649	7.52035	7.44121	7.46499	7.52923	7.63113	7.53988	7.69307	7.73125	7.59583	7.5825	7.41435	7.61825	7.79338	7.72536	7.38822	7.57614	7.4634	7.64891	7.68153	7.53725
Q13405	MRPL49	39S ribosomal protein L49, mitochondrial (L49mt) (MRP-L49) (Mitochondrial large ribosomal subunit protein mL49) (Neighbor of FAU) (NOF) (Protein NOF1)	227.372		228.913		212.595	209.46			249.817	207.619	254.366	178.549	177.089	185.376	173.225	198.812	208.844	175.823		191.45	193.882		187.694	218.198	192.853	172.92	176.266	140.592	198.009	188.773		7.82891		7.83866		7.73196	7.71053			7.96473	7.69779	7.99076	7.48018	7.46833	7.53431	7.4365	7.63526	7.70628	7.45798		7.58082	7.59904		7.55224	7.76949	7.59136	7.43396	7.46161	7.13538	7.62942	7.56051
Q13409	DYNC1I2	Cytoplasmic dynein 1 intermediate chain 2 (Cytoplasmic dynein intermediate chain 2) (Dynein intermediate chain 2, cytosolic) (DH IC-2)	225.083	201.413	196.855	207.209	205.52	216.202	200.439	202.427	194.531	205.065	179.65	197.944	155.029	223.28	205.829	156.336	192.265	189.961	185.143	203.464	204.067	161.886	195.985	155.122	149.108	187.005	175.374	195.055	182.278	185.474	191.837	7.81431	7.65401	7.62099	7.69495	7.68313	7.75624	7.64702	7.66126	7.60386	7.67994	7.48904	7.62895	7.2764	7.80271	7.6853	7.28851	7.58695	7.56956	7.5325	7.66863	7.6729	7.33883	7.6146	7.27726	7.22022	7.54693	7.45429	7.60774	7.51	7.53507	7.58373
Q13415	ORC1	Origin recognition complex subunit 1 (Replication control protein 1)	222.917	171.169	215.439	184.838	198.225	185.084	179.843	202.439	184.953	180.288	221.365	249.186	191.922	210.911	194.299	196.332	183.272	240.005	193.443	183.582	181.38	227.861	228.396	181.891	168.856	248.573	209.734	227.854	209.366	259.809	285.679	7.80036	7.41928	7.75113	7.53012	7.631	7.53203	7.49059	7.66135	7.53101	7.49416	7.79028	7.96108	7.58438	7.72049	7.60213	7.61715	7.51784	7.90692	7.59576	7.52028	7.50287	7.83201	7.83539	7.50693	7.39965	7.95753	7.71242	7.83197	7.70988	8.02131	8.15825
Q13416	ORC2	Origin recognition complex subunit 2	242.096	242.123	194.494	203.624	192.164	177.22	193.905	179.243	176.33	164.276	230.716	222.24	201.804	228.221	177.438	239.214	205.447	175.626	233.927	269.996	234.123	215.663	169.951	154.414	178.99	165.443	168.656	170.167	162.301	163.756	195.497	7.91944	7.9196	7.60358	7.66977	7.58619	7.4694	7.59921	7.48577	7.46213	7.35998	7.84998	7.79597	7.65681	7.83429	7.47117	7.90216	7.68262	7.45636	7.86991	8.0768	7.87112	7.75264	7.40898	7.27066	7.48374	7.37019	7.39794	7.41081	7.34252	7.3554	7.611
Q13418	ILK	Integrin-linked protein kinase (EC 2.7.11.1) (59 kDa serine/threonine-protein kinase) (Beta-integrin-linked kinase) (ILK-1) (ILK-2) (p59ILK)	214.337	237.877	202.206	154.166	175.782	179.886	198.159	225.162	199.306	195.564	194.787	210.391	177.978	209.274	183.179	203.782	193.843	201.586	173.668	195.256	185.681	213.546	199.441	165.97	190.08	197.738	191.156	186.264	188.46	202.806	220.489	7.74374	7.89407	7.65968	7.26834	7.45764	7.49094	7.63052	7.81482	7.63884	7.6115	7.60576	7.71693	7.47556	7.70925	7.51711	7.67088	7.59874	7.65525	7.44019	7.60922	7.53668	7.7384	7.63982	7.37478	7.57047	7.62745	7.57861	7.54121	7.55811	7.66396	7.78456
Q13423	NNT	NAD(P) transhydrogenase, mitochondrial (EC 7.1.1.1) (Nicotinamide nucleotide transhydrogenase) (Pyridine nucleotide transhydrogenase)	218.461	219.605	220.782	221.784	212.42	226.42	216.57	212.966	225.54	237.945	213.411	211.038	208.55	222.651	210.691	229.745	218.857	216.72	222.221	217.865	219.53	140.009	139.034	142.365	145.081	152.216	147.683	158.464	155.618	147.994	141.725	7.77123	7.77877	7.78648	7.79301	7.73078	7.82286	7.75869	7.73448	7.81724	7.89448	7.73749	7.72136	7.70425	7.79864	7.71898	7.84389	7.77384	7.75969	7.79585	7.76729	7.77828	7.12938	7.1193	7.15345	7.18072	7.24998	7.20636	7.30801	7.28186	7.20939	7.14696
Q13424	SNTA1	Alpha-1-syntrophin (59 kDa dystrophin-associated protein A1 acidic component 1) (Pro-TGF-alpha cytoplasmic domain-interacting protein 1) (TACIP1) (Syntrophin-1)	185.217	154.9	224.661	223.08		160.956	263.011	161.139	215.608	163.005	247.875	248.582					240.13	242.439	188.893	75.7694		207.873	222.38	162.103		279.743	205.592	232.992	274.443	217.973	214.71	7.53308	7.2752	7.81161	7.80142		7.33053	8.03898	7.33216	7.75226	7.34878	7.95347	7.95758					7.90767	7.92148	7.56142	6.24354		7.69956	7.79688	7.34076		8.12796	7.68364	7.86414	8.10036	7.76801	7.74625
Q13425	SNTB2	Beta-2-syntrophin (59 kDa dystrophin-associated protein A1 basic component 2) (Syntrophin-3) (SNT3) (Syntrophin-like) (SNTL)	198.435	192.17	175.304	153.925	196.8	180.136	186.215	202.162	171.92	194.892	202.828	274.564	215.45	187.417	215.848	163.489	208.984	184.277	191.963	194.658	200.257	183.179	193.102	179.574	195.204	186.43	181.447	176.312	171.03	205.538	179.829	7.63252	7.58624	7.45372	7.26608	7.62059	7.49294	7.54083	7.65937	7.42559	7.60653	7.66411	8.101	7.75121	7.55011	7.75387	7.35305	7.70725	7.52573	7.58468	7.6048	7.64571	7.51711	7.59322	7.48843	7.60884	7.54249	7.5034	7.46198	7.4181	7.68326	7.49048
Q13426	XRCC4	DNA repair protein XRCC4 (hXRCC4) (X-ray repair cross-complementing protein 4) [Cleaved into: Protein XRCC4, C-terminus (XRCC4/C)]	256.472	274.286	241.12	184.688	223.056	230.876	195.263	253.376	202.164	233.204	220.978	266.646	246.273	214.209	208.634	170.681	253.945	230.8	154.083	259.964	196.796	194.068	146.626	178.149	139.253	161.06	144.582	167.059	157.652	154.867	168.679	8.00266	8.09954	7.91361	7.52895	7.80126	7.85097	7.60927	7.98514	7.65938	7.86545	7.78776	8.05878	7.94411	7.74288	7.70483	7.41516	7.98837	7.8505	7.26757	8.02217	7.62056	7.60042	7.196	7.47694	7.12157	7.33145	7.17575	7.38421	7.3006	7.27488	7.39814
Q13427	PPIG	Peptidyl-prolyl cis-trans isomerase G (PPIase G) (Peptidyl-prolyl isomerase G) (EC 5.2.1.8) (CASP10) (Clk-associating RS-cyclophilin) (CARS-Cyp) (CARS-cyclophilin) (SR-cyclophilin) (SR-cyp) (SRcyp) (Cyclophilin G) (Rotamase G)	206.999	195.846	206.256	168.1	195.124	196.334	182.856	181.72	206.198	183.531	203.354	195.173	220.947	184.038	191.862	201.98	195.117	215.825	210.614	197.443	199.988	160.094	191.857	212.958	196.83	193.578	172.212	192.26	203.249	192.563	193.894	7.69348	7.61358	7.68829	7.39318	7.60824	7.61716	7.51457	7.50558	7.68788	7.51988	7.66785	7.60861	7.78755	7.52386	7.58393	7.65807	7.60819	7.75372	7.71846	7.62529	7.64377	7.32277	7.58389	7.73442	7.6208	7.59677	7.42805	7.58691	7.66711	7.58919	7.59912
Q13428	TCOF1	Treacle protein (Treacher Collins syndrome protein)	230.033	210.619	167.167	153.058	152.902	167.268	173.995	183.246	144.245	167.629	184.077	218.35	208.926	150.813	159.993	116.878	185.924	179.655	153.504	197.242	194.549	293.701	215.29	208.012	173.662	230.908	222.729	251.095	218.499	209.114	251.099	7.8457	7.71849	7.38514	7.25793	7.25646	7.38602	7.4429	7.51764	7.17237	7.38913	7.52416	7.7705	7.70685	7.23662	7.32186	6.86886	7.53857	7.48908	7.26213	7.62382	7.60399	8.1982	7.75014	7.70052	7.44014	7.85117	7.79915	7.97209	7.77148	7.70815	7.97211
Q13432	UNC119	Protein unc-119 homolog A (Retinal protein 4) (hRG4)	214.371	168.032	198.603	188.837	190.709	167.01	208.722	163.708	187.185	156.635	153.12	185.485	150.892	137.627	181.299	201.179	187.009	192.176	187.245	179.208	190.201	163.997	244.377	250.487	241.444	256.78	211.386	249.19	208.973	230.637	205.135	7.74396	7.39259	7.63374	7.561	7.57523	7.38379	7.70544	7.35498	7.54832	7.29126	7.25852	7.53516	7.23737	7.10462	7.50222	7.65234	7.54697	7.58628	7.54878	7.48549	7.57138	7.35752	7.93296	7.96859	7.91555	8.00439	7.72374	7.9611	7.70717	7.84948	7.68043
Q13433	SLC39A6	Zinc transporter ZIP6 (Estrogen-regulated protein LIV-1) (Solute carrier family 39 member 6) (Zrt- and Irt-like protein 6) (ZIP-6)		199.031	227.453	158.806	192.534	180.281	196.089	154.404	258.34	182.693	169.133	216.487	217.97	219.624	152.988	235.654	164.435		245.759	194.959	206.614	278.044		219.571	261.841	174.99		178.108	193.323		176.112		7.63685	7.82942	7.31112	7.58897	7.4941	7.61536	7.27057	8.01313	7.51327	7.40201	7.75813	7.76798	7.77889	7.25727	7.88053	7.36137		7.9411	7.60703	7.69079	8.11917		7.77854	8.03254	7.45113		7.47661	7.59487		7.46035
Q13435	SF3B2	Splicing factor 3B subunit 2 (Pre-mRNA-splicing factor SF3b 145 kDa subunit) (SF3b145) (Spliceosome-associated protein 145) (SAP 145)	235.718	206.26	185.18	184.586	206.212	209.854	194.303	194.895	176.808	195.676	181.187	244.776	175.315	163.778	167.543	169.567	187.659	178.718	170.534	185.145	182.584	195.744	209.783	196.232	210.453	204.75	205.575	199.688	211.413	203.037	214.169	7.88092	7.68832	7.53278	7.52815	7.68799	7.71325	7.60216	7.60655	7.46604	7.61232	7.50134	7.93532	7.45381	7.3556	7.38838	7.40571	7.55197	7.48154	7.41392	7.53251	7.51242	7.61282	7.71275	7.61642	7.71735	7.67772	7.68352	7.6416	7.72392	7.6656	7.74261
Q13438	OS9	Protein OS-9 (Amplified in osteosarcoma 9)	150.793	208.201	194.244	192.185	183.242	209.345	179.738	185.133	195.277	196.794	221.711	184.679	193.096	194.89	171.099	210.482	198.155	197.71	198.676	204.786	191.637	192.653	191.815	183.923	205.93	197.775	196.277	183.847	205.167	191.008	194.583	7.23643	7.70183	7.60173	7.58635	7.51761	7.70974	7.48975	7.53242	7.60938	7.62054	7.79254	7.52887	7.59318	7.60651	7.41868	7.71755	7.63049	7.62724	7.63428	7.67797	7.58223	7.58986	7.58357	7.52296	7.68601	7.62772	7.61675	7.52236	7.68065	7.57749	7.60424
Q13439	GOLGA4	Golgin subfamily A member 4 (256 kDa golgin) (Golgin-245) (Protein 72.1) (Trans-Golgi p230)	194.729	203.369	189.686	204.061	209.432	189.293	202.722	197.853	190.921	193.742	189.146	198.221	195.469	191.1	200.611	222.923	190.681	189.506	197.931	215.361	187.602	204.51	197.936	197.749	203.478	187.207	200.537	198.182	209.768	205.834	209.949	7.60532	7.66796	7.56747	7.67286	7.71034	7.56448	7.66336	7.62829	7.57683	7.59799	7.56336	7.63097	7.6108	7.57818	7.64826	7.8004	7.57502	7.5661	7.62886	7.75061	7.55154	7.67603	7.62889	7.62752	7.66873	7.54849	7.64772	7.63068	7.71265	7.68534	7.71389
Q13442	PDAP1	28 kDa heat- and acid-stable phosphoprotein (PDGF-associated protein) (PAP) (PDGFA-associated protein 1) (PAP1)	218.928	200.694	183.228	178.836	180.33	195.91	202.248	184.188	172.816	197.011	230.687	244.512	165.617	176.343	169.998	179.179	172.111	178.407	184.471	234.554	177.683	205.728	203.107	195.333	197.905	197.014	193.673	205.037	201.479	196.983	198.719	7.77431	7.64886	7.5175	7.48249	7.4945	7.61405	7.65998	7.52504	7.43309	7.62214	7.84979	7.93376	7.37171	7.46224	7.40937	7.48526	7.4272	7.47903	7.52725	7.87377	7.47316	7.68459	7.6661	7.6098	7.62867	7.62215	7.59748	7.67974	7.65448	7.62193	7.63459
Q13443	ADAM9	Disintegrin and metalloproteinase domain-containing protein 9 (ADAM 9) (EC 3.4.24.-) (Cellular disintegrin-related protein) (Meltrin-gamma) (Metalloprotease/disintegrin/cysteine-rich protein 9) (Myeloma cell metalloproteinase)	274.638	236.153	199.378	214.32	212.424	215.563	219.687	239.57	202.901	192.829	176.495	216.19	151.037	147.945	178.817	137.511	183.765	219.187	147.922	182.632	169.531	244.075	237.997	209.475	205.99	226.648	223.217	225.985	214.419	229.093	244.03	8.10139	7.88358	7.63936	7.74362	7.7308	7.75196	7.77931	7.9043	7.66463	7.59118	7.46348	7.75616	7.23876	7.20892	7.48234	7.1034	7.52172	7.77602	7.20869	7.51279	7.40541	7.93118	7.8948	7.71063	7.68643	7.82431	7.8023	7.82008	7.74429	7.83979	7.93091
Q13444	ADAM15	Disintegrin and metalloproteinase domain-containing protein 15 (ADAM 15) (EC 3.4.24.-) (Metalloprotease RGD disintegrin protein) (Metalloproteinase-like, disintegrin-like, and cysteine-rich protein 15) (MDC-15) (Metargidin)	184.703		184.071		251.491	200.821			249.846	197.344	213.077	206.774	197.564	228.973	201.209	186.11	222.532	218.999		174.457	268.043		176.817	206.937	216.987	181.142	198.425	167.386	175.766	119.922		7.52906		7.52412		7.97436	7.64977			7.96489	7.62457	7.73523	7.69191	7.62618	7.83903	7.65255	7.54002	7.79787	7.77478		7.44673	8.06632		7.46611	7.69305	7.76147	7.50098	7.63245	7.38703	7.45751	6.90596
Q13445	TMED1	Transmembrane emp24 domain-containing protein 1 (Interleukin-1 receptor-like 1 ligand) (Putative T1/ST2 receptor-binding protein) (p24 family protein gamma-1) (Tp24) (p24gamma1)	189.32	184.18	146.65	176.951	170.538	174.905	189.756	179.902	148.692	168.033	203.108	176.055	190.836	194.278	226.714	185.427	178.966	172.315	181.5	191.677	196.893	211.537	158.079	184.952	220.487	182.091	154.612	234.31	205.586	237.897	223.516	7.56469	7.52497	7.19623	7.4672	7.41395	7.45043	7.568	7.49107	7.21618	7.3926	7.6661	7.45988	7.57619	7.60198	7.82473	7.53471	7.48354	7.4289	7.50382	7.58253	7.62127	7.72476	7.3045	7.53101	7.78455	7.50851	7.27251	7.87227	7.6836	7.8942	7.80424
Q13451	FKBP5	Peptidyl-prolyl cis-trans isomerase FKBP5 (PPIase FKBP5) (EC 5.2.1.8) (51 kDa FK506-binding protein) (51 kDa FKBP) (FKBP-51) (54 kDa progesterone receptor-associated immunophilin) (Androgen-regulated protein 6) (FF1 antigen) (FK506-binding protein 5) (FKBP-5) (FKBP54) (p54) (HSP90-binding immunophilin) (Rotamase)	207.91	213.541	188.186	183.291	200.655	186.731	196.727	187.454	186.254	187.048	190.416	199.521	190.77	181.833	194.48	183.738	188.692	184.047	181.548	189.043	195.966	205.674	198.447	173.636	190.787	182.794	182.872	192.336	186.589	194.801	210.172	7.69981	7.73837	7.55601	7.51799	7.64857	7.54482	7.62005	7.55039	7.54112	7.54727	7.57301	7.6404	7.57569	7.50647	7.60348	7.5215	7.55989	7.52393	7.50421	7.56257	7.61446	7.68421	7.63261	7.43992	7.57582	7.51407	7.51469	7.58749	7.54372	7.60586	7.71543
Q13454	TUSC3	Tumor suppressor candidate 3 (Dolichyl-diphosphooligosaccharide--protein glycosyltransferase subunit TUSC3) (Oligosaccharyl transferase subunit TUSC3) (Magnesium uptake/transporter TUSC3) (Protein N33)		98.0743		111.396			146.846	130.098											242.742			389.06									149.203		6.6158		6.79955			7.19816	7.02345											7.92328			8.60385									7.22114
Q13459	MYO9B	Unconventional myosin-IXb (Unconventional myosin-9b)	187.272	179.941	187.131	191.985	172.734	164.524	168.574	188.639	186.992	198.135	206.119	187.954	180.101	179.944	187.661	185.613	203.936	194.175	189.639	234.729	166.979	234.546	200.385	181.87	217.832	202.775	186.302	200.083	177.206	197.745	202.135	7.54899	7.49138	7.54791	7.58485	7.43241	7.36215	7.39723	7.55948	7.54683	7.63034	7.68733	7.55423	7.49266	7.49141	7.55198	7.53615	7.67197	7.60121	7.56712	7.87485	7.38352	7.87373	7.64663	7.50676	7.76707	7.66373	7.5415	7.64445	7.46929	7.6275	7.65918
Q13464	ROCK1	Rho-associated protein kinase 1 (EC 2.7.11.1) (Renal carcinoma antigen NY-REN-35) (Rho-associated, coiled-coil-containing protein kinase 1) (Rho-associated, coiled-coil-containing protein kinase I) (ROCK-I) (p160 ROCK-1) (p160ROCK)	193.811	203.604	180.208	192.894	195.769	169.438	187.353	189.301	165.552	172.751	212.8	208.246	179.046	196.757	191.185	193.586	193.244	196.759	198.849	225.861	183.313	217.525	209.871	181.605	206.808	207.084	196.588	205.908	194.097	197.19	204.979	7.5985	7.66962	7.49352	7.59167	7.61301	7.40461	7.54961	7.56454	7.37114	7.43255	7.73335	7.70215	7.48418	7.62027	7.57883	7.59683	7.59428	7.62029	7.63553	7.81929	7.51816	7.76504	7.71336	7.50466	7.69215	7.69407	7.61903	7.68586	7.60063	7.62344	7.67933
Q13470	TNK1	Non-receptor tyrosine-protein kinase TNK1 (EC 2.7.10.2) (CD38 negative kinase 1)			147.085						184.47			164.543												185.341		211.934		284.615						7.20051						7.52724			7.36232												7.53404		7.72747		8.15287
Q13472	TOP3A	DNA topoisomerase 3-alpha (EC 5.6.2.1) (DNA topoisomerase III alpha)	136.835	222.102	202.828	213.63	212.58	211.927	201.562	202.909	179.296	193.824	184.055	257.299	192.918	203.611	226.538	208.742	192.699	179.41	200.749	192.073	191.548	160.262	177.599	175.316	212.494	186.545	175.532	175.185	184.308	158.884	202.261	7.0963	7.79508	7.66411	7.73897	7.73186	7.72742	7.65508	7.66469	7.4862	7.5986	7.52399	8.0073	7.59185	7.66967	7.82361	7.70558	7.59021	7.48711	7.64925	7.58551	7.58156	7.32429	7.47248	7.45382	7.73128	7.54338	7.45559	7.45274	7.52597	7.31183	7.66007
Q13478	IL18R1	Interleukin-18 receptor 1 (IL-18R-1) (IL-18R1) (EC 3.2.2.6) (CD218 antigen-like family member A) (CDw218a) (IL1 receptor-related protein) (IL-1Rrp) (IL1R-rp) (Interleukin-18 receptor alpha) (IL-18R-alpha) (IL-18Ralpha) (CD antigen CD218a)			198.529						150.099			160.558												242.019		219.323		165.422						7.6332						7.22977			7.32695												7.91898		7.77691		7.37001
Q13480	GAB1	GRB2-associated-binding protein 1 (GRB2-associated binder 1) (Growth factor receptor bound protein 2-associated protein 1)	196.565		187.971			198.602			174.559	196.08	213.157	205.611					208.685	211.353		215.543			188.256	217.72		179.756	232.115	180.016	217.019	237.534		7.61887		7.55437			7.63373			7.44757	7.6153	7.73577	7.68377					7.70519	7.72351		7.75183			7.55655	7.76633		7.48989	7.8587	7.49198	7.76168	7.89199
Q13485	SMAD4	Mothers against decapentaplegic homolog 4 (MAD homolog 4) (Mothers against DPP homolog 4) (Deletion target in pancreatic carcinoma 4) (SMAD family member 4) (SMAD 4) (Smad4) (hSMAD4)	177.17	169.433	148.578	167.869	240.868	164.674	176.058	183.616	216.848	163.749	243.119	150.225	218.455	206.106	213.565	221.515	192.223	197.785	201.767	248.873	181.687	252.202	192.92	200.2	211.975	142.738	200.402	141.729	183.504	219.606	188.254	7.46899	7.40457	7.21507	7.39119	7.9121	7.36347	7.45991	7.52055	7.76054	7.35534	7.92552	7.23098	7.77119	7.68724	7.73853	7.79126	7.58664	7.62779	7.65655	7.95927	7.50531	7.97844	7.59186	7.6453	7.72775	7.15723	7.64676	7.14699	7.51967	7.77878	7.55654
Q13487	SNAPC2	snRNA-activating protein complex subunit 2 (SNAPc subunit 2) (Proximal sequence element-binding transcription factor subunit delta) (PSE-binding factor subunit delta) (PTF subunit delta) (Small nuclear RNA-activating complex polypeptide 2) (snRNA-activating protein complex 45 kDa subunit) (SNAPc 45 kDa subunit)		177.091		179.621	201.59		180.876	202.593					162.405	189.881	195.347	216.862			196.743		164.361	206.758			243.824						253.962		7.46835		7.48882	7.65528		7.49886	7.66244					7.34345	7.56895	7.60989	7.76063			7.62017		7.36072	7.6918			7.92969						7.98847
Q13490	BIRC2	Baculoviral IAP repeat-containing protein 2 (EC 2.3.2.27) (Cellular inhibitor of apoptosis 1) (C-IAP1) (IAP homolog B) (Inhibitor of apoptosis protein 2) (hIAP-2) (hIAP2) (RING finger protein 48) (RING-type E3 ubiquitin transferase BIRC2) (TNFR2-TRAF-signaling complex protein 2)	197.409	213.216	214.893	210.989	127.598	201.456	223.053	201.176	237.628	179.152	183.384	210.214	136.883	221.602	157.318	230.676	178.879	218.232	223.271	166.373	179.907	210.617	240.7	208.249	177.482	200.758	210.751	193.039	199.667	209.587	208.28	7.62504	7.73617	7.74747	7.72102	6.99546	7.65432	7.80125	7.65231	7.89256	7.48504	7.51873	7.71571	7.0968	7.79183	7.29754	7.84972	7.48284	7.76972	7.80265	7.37827	7.49111	7.71848	7.91109	7.70217	7.47153	7.64931	7.71939	7.59275	7.64145	7.71141	7.70238
Q13491	GPM6B	Neuronal membrane glycoprotein M6-b (M6b)	312.819	361.037	147.435	25.4424	148.237	218.357	131.958	227.608	193.367	207.838	294.845	176.837	296.154	312.508	163.916	271.213	257.802	138.492	285.149	493.394	107.971	381.149	94.839	216.491	107.581	246.213	188.425	244.257	117.594	158.379	178.107	8.28918	8.496	7.20394	4.66916	7.21176	7.77055	7.04394	7.8304	7.5952	7.69932	8.20382	7.46628	8.21021	8.28775	7.35681	8.08329	8.01012	7.11366	8.15557	8.9466	6.7545	8.57421	6.56741	7.75816	6.74927	7.94376	7.55784	7.93226	6.87767	7.30724	7.4766
Q13492	PICALM	Phosphatidylinositol-binding clathrin assembly protein (Clathrin assembly lymphoid myeloid leukemia protein)	205.299	214.686	205.966	149.553	184.958	175.636	181.15	199.258	166.374	191.88	245.1	223.346	229.418	209.447	188.623	186.397	241.485	199.53	202.679	286.442	214.362	256.221	159.602	143.61	147.82	220.877	184.891	214.285	179.561	162.395	197.385	7.68158	7.74609	7.68626	7.22451	7.53105	7.45644	7.50104	7.63849	7.37829	7.58406	7.93723	7.80314	7.84184	7.71044	7.55936	7.54223	7.91579	7.64046	7.66305	8.1621	7.74391	8.00125	7.31834	7.16602	7.20769	7.7871	7.53053	7.74339	7.48833	7.34336	7.62487
Q13496	MTM1	Myotubularin (Phosphatidylinositol-3,5-bisphosphate 3-phosphatase) (EC 3.1.3.95) (Phosphatidylinositol-3-phosphate phosphatase) (EC 3.1.3.64)	186.893	213.035	208.441	251.59	186.18	221.468	225.214	167.297	225.592	207.543	191.478	222.962	206.469	199.162	204.749	186.926	205.677	213.421	319.724	192.825	170.785	179.088	170.343	197.292	161.597	197.208	192.424	184.987	180.762	161.542	208.403	7.54607	7.73495	7.70349	7.97493	7.54055	7.79096	7.81515	7.38627	7.81757	7.69727	7.58103	7.80065	7.68978	7.6378	7.67771	7.54632	7.68423	7.73756	8.32068	7.59115	7.41603	7.48452	7.4123	7.62419	7.33625	7.62357	7.58814	7.53128	7.49795	7.33577	7.70323
Q13501	SQSTM1	Sequestosome-1 (EBI3-associated protein of 60 kDa) (EBIAP) (p60) (Phosphotyrosine-independent ligand for the Lck SH2 domain of 62 kDa) (Ubiquitin-binding protein p62)	232.598	208.736	168.44	173.837	191.019	173.956	199.33	205.221	211.973	182.805	144.114	155.371	176.346	121.531	189.156	123.364	144.582	179.23	107.669	140.048	121.468	231.11	231.888	260.843	259.498	237.332	236.331	221.9	237.302	245.836	258.695	7.86169	7.70554	7.39609	7.44159	7.57757	7.44258	7.63902	7.68104	7.72773	7.51416	7.17107	7.27957	7.46227	6.92518	7.56343	6.94678	7.17575	7.48567	6.75046	7.12978	6.92443	7.85244	7.85728	8.02704	8.01958	7.89076	7.88467	7.79376	7.89058	7.94155	8.01511
Q13503	MED21	Mediator of RNA polymerase II transcription subunit 21 (Mediator complex subunit 21) (RNA polymerase II holoenzyme component SRB7) (RNAPII complex component SRB7) (hSrb7)			206.521			240.076			282.804	249.056	224.905	252.975					206.733			214.182				80.1906		98.5947		58.0223	76.8183					7.69014			7.90735			8.14366	7.96033	7.81317	7.98285					7.69162			7.74269				6.32536		6.62344		5.85854	6.26338
Q13505	MTX1	Metaxin-1 (Mitochondrial outer membrane import complex protein 1)	222.776	188.462	194.812	204.83	223.48	202.79	205.949	192.984	213.428	212.529	172.387	190.14	214.125	192.787	193.261	170.185	178.203	191.246	191.425	180.025	159.681	171.117	201.967	179.77	183.634	192.518	196.737	188.718	196.967	209.851	196.98	7.79945	7.55813	7.60594	7.67828	7.804	7.66384	7.68614	7.59234	7.7376	7.73152	7.42951	7.57092	7.74231	7.59086	7.59441	7.41096	7.47738	7.57929	7.58063	7.49206	7.31905	7.41884	7.65798	7.49001	7.52069	7.58885	7.62012	7.56009	7.62181	7.71322	7.6219
Q13506	NAB1	NGFI-A-binding protein 1 (EGR-1-binding protein 1) (Transcriptional regulatory protein p54)	164.87	169.686		147.001	226.92	213.576	148.04	198.007		209.817	206.044		222.109	251.681	207.78	384.514	246.445	270.296	207.164	223.407	146.902	192.583	222.796		228.653		182.522		197.997	195.067	181.962	7.36519	7.40673		7.19968	7.82604	7.73861	7.20985	7.62941		7.71299	7.68681		7.79513	7.97545	7.69892	8.58689	7.94512	8.0784	7.69463	7.80353	7.19871	7.58934	7.79958		7.83702		7.51193		7.62933	7.60783	7.50749
Q13509	TUBB3	Tubulin beta-3 chain (Tubulin beta-4 chain) (Tubulin beta-III)	186.025	193.662	183.95	206.66	191.872	197.549	193.477	189.012	210.659	182.876	187.402	174.951	168.81	184.369	186.472	194.479	183.529	192.138	202.018	177.795	190.725	177.361	207.44	224.868	219.869	191.81	196.426	193.247	213.931	201.08	203.284	7.53935	7.5974	7.52317	7.69111	7.584	7.62607	7.59602	7.56233	7.71877	7.51473	7.54999	7.4508	7.39926	7.52645	7.54282	7.60347	7.51986	7.586	7.65834	7.47407	7.57535	7.47054	7.69655	7.81293	7.7805	7.58353	7.61784	7.5943	7.741	7.65163	7.66735
Q13510	ASAH1	Acid ceramidase (AC) (ACDase) (Acid CDase) (EC 3.5.1.23) (Acylsphingosine deacylase) (N-acylethanolamine hydrolase ASAH1) (EC 3.5.1.-) (N-acylsphingosine amidohydrolase) (Putative 32 kDa heart protein) (PHP32) [Cleaved into: Acid ceramidase subunit alpha; Acid ceramidase subunit beta]	181.278	197.498	260.351	220.501	225.954	199.173	255.72	200.342	234.379	166.573	210.096	206.186	277.762	240.374	230.198	236.986	163.33	201.378	125.072	193.569	234.236	396.241	185.796	200.215	196.673	142.362	193.12	171.323	186.549	197.488	124.493	7.50206	7.62569	8.02431	7.78464	7.81988	7.63788	7.99842	7.64632	7.8727	7.38001	7.7149	7.6878	8.11771	7.90914	7.84673	7.88866	7.35164	7.65376	6.96662	7.5967	7.87182	8.63024	7.53757	7.6454	7.61966	7.15342	7.59336	7.42058	7.54341	7.62562	6.95992
Q13523	PRPF4B	Serine/threonine-protein kinase PRP4 homolog (EC 2.7.11.1) (PRP4 kinase) (PRP4 pre-mRNA-processing factor 4 homolog)	179.271	188.282	220.05	199.356	196.187	189.748	203.969	188.011	199.219	178.898	184.132	212.187	204.931	215.348	200.668	217.3	184.141	206.512	205.307	183.572	204.956	204.763	181.181	158.562	178.632	193.898	194.86	192.193	184.399	198.091	185.931	7.486	7.55675	7.78168	7.6392	7.61609	7.56794	7.6722	7.55467	7.63821	7.483	7.5246	7.72919	7.679	7.75052	7.64866	7.76354	7.52466	7.69008	7.68164	7.5202	7.67917	7.67781	7.50129	7.3089	7.48085	7.59915	7.60629	7.58641	7.52669	7.63002	7.53862
Q13526	PIN1	Peptidyl-prolyl cis-trans isomerase NIMA-interacting 1 (EC 5.2.1.8) (Peptidyl-prolyl cis-trans isomerase Pin1) (PPIase Pin1) (Rotamase Pin1)	210.436	217.097	182.046	228.461	204.956	210.171	192.682	190.174	184.21	192.133	199.011	176.528	168.118	167.842	163.342	242.912	185.434	176.117	211.231	196.765	182.089	191.098	209.404	214.965	248.283	190.848	189.597	201.066	212.299	212.303	203.94	7.71724	7.7622	7.50816	7.83581	7.67917	7.71542	7.59008	7.57118	7.52521	7.58596	7.6367	7.46375	7.39333	7.39096	7.35175	7.92429	7.53476	7.46039	7.72268	7.62033	7.5085	7.57817	7.71015	7.74796	7.95584	7.57628	7.56679	7.65153	7.72996	7.72998	7.672
Q13530	SERINC3	Serine incorporator 3 (Tumor differentially expressed protein 1)			198.676						211.07			177.501												230.459		163.917		210.24						7.63427						7.72158			7.47168												7.84837		7.35682		7.71589
Q13535	ATR	Serine/threonine-protein kinase ATR (EC 2.7.11.1) (Ataxia telangiectasia and Rad3-related protein) (FRAP-related protein 1)	197.375	181.294	202.861	206.613	204.394	206.303	214.538	216.442	208.68	206.25	214.12	202.439	217.065	200.05	208.045	203.487	212.205	235.611	210.398	201.752	212.022	166.503	195.454	203.387	202.576	192.308	178.06	186.882	196.05	177.732	179.32	7.6248	7.50219	7.66435	7.69079	7.67521	7.68862	7.74509	7.75784	7.70515	7.68825	7.74228	7.66135	7.76199	7.64422	7.70075	7.66879	7.72931	7.88026	7.71697	7.65644	7.72807	7.37941	7.61069	7.66809	7.66232	7.58728	7.47622	7.54598	7.61508	7.47356	7.48639
Q13541	EIF4EBP1	Eukaryotic translation initiation factor 4E-binding protein 1 (4E-BP1) (eIF4E-binding protein 1) (Phosphorylated heat- and acid-stable protein regulated by insulin 1) (PHAS-I)	156.679	205.979		206.297	260.519	332.933	315.728	221.237		180.924	86.5208		140.1	424.873	498.109	326.052	456.653	363.64	215.991	167.497	192.791	244.509	152.235		192.366		89.1969		115.809	123.614	145.561	7.29167	7.68636		7.68858	8.02524	8.37909	8.30254	7.78945		7.49924	6.43497		7.13031	8.73089	8.96032	8.34896	8.83496	8.50637	7.75483	7.38799	7.5909	7.93374	7.25016		7.58771		6.47892		6.85561	6.9497	7.18548
Q13542	EIF4EBP2	Eukaryotic translation initiation factor 4E-binding protein 2 (4E-BP2) (eIF4E-binding protein 2)						262.467				125.062	130.829						319.913			189.887									146.748								8.03599				6.9665	7.03154						8.32153			7.569									7.1972
Q13546	RIPK1	Receptor-interacting serine/threonine-protein kinase 1 (EC 2.7.11.1) (Cell death protein RIP) (Receptor-interacting protein 1) (RIP-1)	163.631	189.291	209.032	173.279	224.313	207.461	227.517	225.572	208.336	196.09	207.838	201.646	204.351	198.946	221.804	200.998	209.859	197.001	145.952	216.67	190.416	221.483	181.182	194.332	205.658	184.095	165.582	191.968	181.762	177.684	185.169	7.3543	7.56446	7.70758	7.43695	7.80937	7.6967	7.82983	7.81744	7.70277	7.61537	7.69932	7.65568	7.67491	7.63624	7.79314	7.65103	7.71328	7.62206	7.18935	7.75936	7.57301	7.79105	7.5013	7.60238	7.6841	7.52431	7.3714	7.58472	7.50591	7.47317	7.5327
Q13547	HDAC1	Histone deacetylase 1 (HD1) (EC 3.5.1.98) (Protein deacetylase HDAC1) (EC 3.5.1.-) (Protein decrotonylase HDAC1) (EC 3.5.1.-)	207.374	194.725	210.61	184.777	168.833	184.693	188.503	199.104	171.32	189.132	235.015	217.655	222.8	198.96	203.437	186.979	218.696	176.186	196.687	232.507	196.814	231.546	177.056	176.786	172.772	216.6	199.512	212.067	196.949	196.467	210.897	7.69609	7.6053	7.71843	7.52965	7.39945	7.52899	7.55845	7.63738	7.42055	7.56325	7.87661	7.7659	7.79961	7.63633	7.66844	7.54673	7.77278	7.46096	7.61976	7.86113	7.62069	7.85515	7.46806	7.46586	7.43273	7.75889	7.64033	7.72837	7.62168	7.61814	7.72039
Q13555	CAMK2G	Calcium/calmodulin-dependent protein kinase type II subunit gamma (CaM kinase II subunit gamma) (CaMK-II subunit gamma) (EC 2.7.11.17)	205.761	221.563	188.224	217.279	224.235	169.732	186.342	202.444	200.961	191.007	246.775	186.523	205.442	178.866	199.545	190.913	211.232	193.168	180.291	238.703	199.527	215.782	194.052	207.173	187.652	188.874	186.469	184.588	186.505	183.663	199.338	7.68482	7.79157	7.5563	7.76341	7.80887	7.40711	7.54181	7.66138	7.65077	7.57748	7.94705	7.54321	7.68259	7.48274	7.64057	7.57677	7.72268	7.59371	7.49418	7.89907	7.64044	7.75343	7.6003	7.69469	7.55192	7.56128	7.54279	7.52817	7.54307	7.52092	7.63907
Q13557	CAMK2D	Calcium/calmodulin-dependent protein kinase type II subunit delta (CaM kinase II subunit delta) (CaMK-II subunit delta) (EC 2.7.11.17)	211.584	205.955	196.229	188.657	206.182	188.554	186.326	170.971	190.751	198.572	197.153	202.013	184.968	175.48	196	163.26	203.461	192.786	202.368	213.9	200.104	198.831	184.541	209.208	216.438	195.633	184.188	205.322	204.322	183.942	201.785	7.72509	7.68619	7.61639	7.55962	7.68777	7.55883	7.54169	7.41761	7.57555	7.63352	7.62317	7.6583	7.53113	7.45516	7.61471	7.35103	7.66861	7.59086	7.66084	7.7408	7.64461	7.6354	7.5278	7.7088	7.75781	7.61201	7.52503	7.68175	7.6747	7.5231	7.65667
Q13561	DCTN2	Dynactin subunit 2 (50 kDa dynein-associated polypeptide) (Dynactin complex 50 kDa subunit) (DCTN-50) (p50 dynamitin)	222.008	202.537	197.274	198.641	201.388	195.029	196.059	193.767	198.611	201.256	186.816	185.049	174.36	183.938	190.635	206.749	186.05	192.187	199.517	187.935	195.262	196.161	218.013	208.841	217.482	196.68	194.333	193.075	204.765	209.718	192.182	7.79447	7.66204	7.62406	7.63402	7.65384	7.60755	7.61515	7.59818	7.6338	7.65288	7.54547	7.53176	7.44593	7.52307	7.57467	7.69173	7.53954	7.58637	7.64037	7.55409	7.60927	7.61589	7.76827	7.70626	7.76475	7.61971	7.60239	7.59302	7.67783	7.71231	7.58633
Q13563	PKD2	Polycystin-2 (PC2) (Autosomal dominant polycystic kidney disease type II protein) (Polycystic kidney disease 2 protein) (Polycystwin) (R48321) (Transient receptor potential cation channel subfamily P member 2)			158.186			125.441			197.556	107.431	227.833	101.252					168.624			182.866				133.322		173.849		156.305	152.973					7.30548			6.97086			7.62612	6.74726	7.83183	6.6618					7.39767			7.51465				7.05877		7.44169		7.28822	7.25713
Q13564	NAE1	NEDD8-activating enzyme E1 regulatory subunit (Amyloid beta precursor protein-binding protein 1, 59 kDa) (APP-BP1) (Amyloid protein-binding protein 1) (Proto-oncogene protein 1)	204.768	173.617	198.185	198.002	189.293	179.315	185.693	182.955	204.722	194.713	201.903	211.496	220.962	187.932	212.686	177.473	198.64	205.121	192.782	217.983	202.083	186.574	199.39	197.86	196.218	188.99	207.337	192.669	200.78	203.986	197.229	7.67785	7.43977	7.6307	7.62937	7.56448	7.48635	7.53678	7.51534	7.67752	7.60521	7.65752	7.72448	7.78766	7.55407	7.73258	7.47145	7.63401	7.68033	7.59083	7.76807	7.65881	7.54361	7.63945	7.62834	7.61631	7.56216	7.69584	7.58998	7.64947	7.67233	7.62373
Q13568	IRF5	Interferon regulatory factor 5 (IRF-5)	88.1067																	226.488					165.682				84.2985			230.156		6.46118																	7.82329					7.37228				6.39744			7.84647
Q13569	TDG	G/T mismatch-specific thymine DNA glycosylase (EC 3.2.2.29) (Thymine-DNA glycosylase) (hTDG)	145.504	121.401	170.914	136.065	180.096	150.145	220.658	152.51	172.4	171.232	183.062	180.611	209.095	220.25	185.967	138.309	197.677	202.59	132.78	120.404	162.029	195.678	202.142	292.233	223.453	265.214	288.591	248.202	315.515	215.623	180.044	7.18491	6.92364	7.41712	7.08815	7.49262	7.23021	7.78567	7.25276	7.42962	7.41981	7.51619	7.49674	7.70801	7.783	7.5389	7.11176	7.627	7.66242	7.05289	6.91174	7.34011	7.61234	7.65923	8.19098	7.80383	8.05101	8.17288	7.95537	8.30157	7.75236	7.4922
Q13572	ITPK1	Inositol-tetrakisphosphate 1-kinase (EC 2.7.1.134) (Inositol 1,3,4-trisphosphate 5/6-kinase) (Inositol-triphosphate 5/6-kinase) (Ins(1,3,4)P(3) 5/6-kinase) (EC 2.7.1.159)	185.211	166.274	188.538	218.115	209.387	189.546	193.346	180.68	203.162	171.538	166.781	200.51	211.886	208.767	209.916	220.616	180.173	213.458	223.458	154.437	201.565	170.642	178.333	222.541	212.182	206.888	179.22	204.851	174.733	183.267	174.752	7.53303	7.37742	7.55871	7.76895	7.71003	7.56641	7.59504	7.49729	7.66648	7.42239	7.38181	7.64753	7.72714	7.70575	7.71367	7.78539	7.49324	7.73781	7.80386	7.27087	7.6551	7.41483	7.47843	7.79792	7.72916	7.69271	7.48559	7.67843	7.44901	7.5178	7.44917
Q13573	SNW1	SNW domain-containing protein 1 (Nuclear protein SkiP) (Nuclear receptor coactivator NCoA-62) (Ski-interacting protein)	217.606	206.102	184.594	211.349	202.251	195.122	203.261	197.318	199.283	188.563	192.483	199.644	182.123	188.677	185.671	197.392	182.265	185.556	198.06	177.07	188.373	201.255	207.054	212.659	219.491	189.724	195.396	197.25	202.746	203.229	204.258	7.76557	7.68721	7.52821	7.72348	7.66001	7.60823	7.66719	7.62438	7.63867	7.5589	7.58859	7.64129	7.50877	7.55978	7.53661	7.62492	7.50989	7.53571	7.62979	7.46818	7.55745	7.65288	7.69387	7.7324	7.77802	7.56776	7.61026	7.62388	7.66353	7.66696	7.67425
Q13574	DGKZ	Diacylglycerol kinase zeta (DAG kinase zeta) (EC 2.7.1.107) (Diglyceride kinase zeta) (DGK-zeta)	202.112	171.206	205.444	261.119	201.722	182.523	210.997	174.387	238.857	191.781	174.46	162.626	172.089	189.211	193.141	182.006	179.239	198.895	205.886	217.885	181.919	240.944	201.471	215.727	235.3	195.742	188.747	188.03	169.798	189.592	205.476	7.65901	7.41959	7.6826	8.02857	7.65622	7.51193	7.72108	7.44615	7.9	7.58331	7.44676	7.34541	7.42701	7.56385	7.59351	7.50784	7.48574	7.63587	7.6857	7.76742	7.50715	7.91255	7.65443	7.75306	7.87836	7.61281	7.56031	7.55482	7.40768	7.56675	7.68282
Q13576	IQGAP2	Ras GTPase-activating-like protein IQGAP2	218.48	229.635	208.853	226.474	213.313	223.463	228.584	229.422	220.159	229.247	205.671	178.287	206.298	206.734	204.904	209.032	211.125	203.792	213.935	213.017	213.808	182.039	165.544	168.104	160.587	158.122	167.832	168.396	163.64	165.917	169.495	7.77136	7.8432	7.70635	7.8232	7.73683	7.80389	7.83658	7.84186	7.7824	7.84076	7.68419	7.47806	7.68858	7.69163	7.67881	7.70758	7.72195	7.67096	7.74103	7.73483	7.74017	7.5081	7.37107	7.39321	7.32721	7.30489	7.39087	7.39571	7.35438	7.37432	7.4051
Q13586	STIM1	Stromal interaction molecule 1	194.05	216.272	199.123	221.824	183.709	197.207	202.499	203.363	190.905	195.991	181.545	197.264	177.813	199.685	185.52	184.048	190.477	211.957	213.177	188.901	174.774	199.49	199.286	193.026	212.343	218.777	204.624	220.976	194.293	194.228	205.968	7.60029	7.7567	7.63752	7.79327	7.52128	7.62357	7.66177	7.66791	7.57671	7.61465	7.50419	7.62399	7.47422	7.64159	7.53543	7.52394	7.57347	7.72763	7.73591	7.56149	7.44934	7.64017	7.6387	7.59265	7.73026	7.77332	7.67683	7.78774	7.60209	7.6016	7.68628
Q13595	TRA2A	Transformer-2 protein homolog alpha (TRA-2 alpha) (TRA2-alpha) (Transformer-2 protein homolog A)	207.975	242.645	187.825	182.203	204.19	196.585	204.556	205.223	169.583	209.712	210.364	202.684	315.499	208.849	254.944	153.758	224.732	191.487	178.548	209.846	193.365	216.104	185.483	173.209	164.267	199.181	208.622	194.414	171.842	205.014	188.03	7.70027	7.9227	7.55325	7.5094	7.67377	7.61901	7.67635	7.68105	7.40585	7.71227	7.71675	7.66309	8.30149	7.70632	7.99404	7.26452	7.81206	7.58111	7.48017	7.71319	7.59518	7.75558	7.53514	7.43637	7.3599	7.63794	7.70475	7.60299	7.42494	7.67958	7.55482
Q13596	SNX1	Sorting nexin-1	215.564	193.72	200.83	208.832	199.951	219.819	202.954	187.54	198.753	197.329	189.312	188.981	176.788	180.36	173.998	195.685	182.548	185.112	188.194	180.64	183.51	189.804	194.819	204.042	203.163	198.509	194.183	204.322	211.79	203.301	198.954	7.75197	7.59783	7.64983	7.7062	7.6435	7.78017	7.66501	7.55106	7.63483	7.62446	7.56462	7.5621	7.46587	7.49474	7.44293	7.61239	7.51213	7.53225	7.55608	7.49697	7.51971	7.56837	7.60599	7.67273	7.66649	7.63306	7.60127	7.6747	7.72649	7.66748	7.63629
Q13601	KRR1	KRR1 small subunit processome component homolog (HIV-1 Rev-binding protein 2) (KRR-R motif-containing protein 1) (Rev-interacting protein 1) (Rip-1)	185.332	180.689	164.501	180.454	191.387	194.679	175.61	176.103	190.957	188.553	178.781	170.585	160.699	180.294	181.936	173.581	182.566	190.357	198.234	179.758	177.456	181.531	232.123	207.553	249.984	205.026	212.882	211.436	218.325	238.172	220.523	7.53397	7.49736	7.36195	7.49549	7.58035	7.60495	7.45623	7.46028	7.5771	7.55883	7.48205	7.41435	7.32822	7.4942	7.50729	7.43946	7.51228	7.57256	7.63106	7.48991	7.47132	7.50407	7.85875	7.69734	7.96569	7.67966	7.73391	7.72408	7.77034	7.89586	7.78478
Q13608	PEX6	Peroxisome assembly factor 2 (PAF-2) (Peroxin-6) (Peroxisomal biogenesis factor 6) (Peroxisomal-type ATPase 1)					196.266								196.697	131.326	140.249	88.9542					167.326				189.438											7.61667								7.61983	7.03701	7.13184	6.47499					7.38652				7.56558
Q13610	PWP1	Periodic tryptophan protein 1 homolog (Keratinocyte protein IEF SSP 9502)	192.371	173.09	213.387	196.624	197.98	180.423	205.383	194.49	178.937	172.808	202.088	219.125	178.553	210.104	191.851	193.976	190.783	191.902	192.78	194.559	198.854	178.855	211.426	179.071	206.426	207.011	213.984	215.548	188.474	194.083	206.069	7.58774	7.43538	7.73733	7.61929	7.62921	7.49524	7.68218	7.60356	7.48331	7.43302	7.65884	7.77561	7.48021	7.71496	7.58384	7.59973	7.57579	7.58422	7.59081	7.60406	7.63556	7.48265	7.72401	7.48439	7.68948	7.69356	7.74136	7.75187	7.55822	7.60053	7.68698
Q13613	MTMR1	Myotubularin-related protein 1 (Phosphatidylinositol-3,5-bisphosphate 3-phosphatase) (EC 3.1.3.95) (Phosphatidylinositol-3-phosphate phosphatase) (EC 3.1.3.64)	181.631	207.045	183.792	205.775	218.71	206.766	209.171	190.875	177.563	196.457	179.114	196.885	203.099	197.367	211.764	204.936	182.092	221.438	210.824	169.528	199.133	189.838	189.223	189.89	202.258	195.431	198.349	183.521	194.902	175.36	189.558	7.50487	7.6938	7.52193	7.68493	7.77288	7.69186	7.70854	7.57649	7.47219	7.61807	7.48473	7.62121	7.66604	7.62474	7.72632	7.67903	7.50853	7.79076	7.7199	7.40538	7.63759	7.56862	7.56395	7.56902	7.66005	7.61051	7.6319	7.5198	7.60661	7.45418	7.5665
Q13614	MTMR2	Myotubularin-related protein 2 (Phosphatidylinositol-3,5-bisphosphate 3-phosphatase) (EC 3.1.3.95) (Phosphatidylinositol-3-phosphate phosphatase) (EC 3.1.3.64)	143.255	222.291	180.641	223.005	219.496	224.307	218.885	219.406	223.895	221.412	154.742	185.131	226.376	193.651	193.253	204.024	213.036	166.203	201.614	180.825	226.394	186.917	218.971	217.739	190.764	191.814	186.018	191.638	220.003	222.95	207.758	7.16244	7.79631	7.49698	7.80093	7.77805	7.80933	7.77403	7.77746	7.80668	7.79059	7.27372	7.5324	7.82257	7.59732	7.59435	7.6726	7.73495	7.3768	7.65545	7.49845	7.82269	7.54625	7.7746	7.76646	7.57565	7.58357	7.5393	7.58224	7.78138	7.80057	7.69876
Q13615	MTMR3	Myotubularin-related protein 3 (EC 3.1.3.48) (FYVE domain-containing dual specificity protein phosphatase 1) (FYVE-DSP1) (Phosphatidylinositol-3,5-bisphosphate 3-phosphatase) (EC 3.1.3.95) (Phosphatidylinositol-3-phosphate phosphatase) (EC 3.1.3.64) (Zinc finger FYVE domain-containing protein 10)	152.736	230.007	221.337	201.354	188.629	224.839	182.389	218.602	229.269	254.989	174.745	219.778	189.202	153.548	176.029	178.478	247.313	196.451	166.241	189.237	170.335	218.148	186.761	195.087	178.732	207.383	172.422	181.084	188.802	165.139	162.285	7.2549	7.84554	7.7901	7.65359	7.55941	7.81275	7.51087	7.77216	7.8409	7.99429	7.44911	7.7799	7.56378	7.26254	7.45967	7.4796	7.9502	7.61802	7.37714	7.56405	7.41223	7.76916	7.54505	7.60797	7.48165	7.69615	7.4298	7.50051	7.56073	7.36754	7.34238
Q13616	CUL1	Cullin-1 (CUL-1)	186.249	185.812	225.585	190.757	180.641	211.155	198.694	206.857	197.204	210.732	197.774	217.593	206.875	204.292	203.23	181.63	209.637	194.979	184.386	203.047	182.794	178.357	167.231	180.295	172.107	205.64	195.076	203.57	185.991	172.46	175.712	7.54109	7.5377	7.81753	7.57559	7.49698	7.72216	7.6344	7.69249	7.62354	7.71927	7.62771	7.76549	7.69261	7.67449	7.66697	7.50486	7.71175	7.60718	7.52659	7.66567	7.51408	7.47863	7.3857	7.49421	7.42716	7.68398	7.6079	7.66938	7.53909	7.43012	7.45707
Q13617	CUL2	Cullin-2 (CUL-2)	172.654	181.215	207.73	197.847	200.017	192.67	200.38	194.376	195.148	196.735	166.019	183.881	176.168	192.372	178.86	186.673	150.377	172.389	190.61	165.287	182.438	204.798	197.922	190.645	195.021	201.485	211.288	204.094	201.181	210.481	205.614	7.43174	7.50156	7.69856	7.62824	7.64398	7.58999	7.6466	7.60271	7.60843	7.62011	7.37521	7.52263	7.46081	7.58776	7.48269	7.54437	7.23244	7.42953	7.57448	7.36883	7.51126	7.67806	7.62879	7.57474	7.60749	7.65453	7.72307	7.67309	7.65235	7.71755	7.68379
Q13618	CUL3	Cullin-3 (CUL-3)	187.381	188.741	188.527	192.146	185.804	203.333	191.022	187.728	194.279	187.495	206.795	183.944	202.516	206.988	208.275	199.943	193.869	196.367	197.826	199.577	195.643	188.422	191.432	197.347	189.152	190.821	196.202	188.631	191.14	196.454	191.443	7.54983	7.56027	7.55863	7.58606	7.53764	7.6677	7.5776	7.5525	7.60199	7.55071	7.69205	7.52312	7.6619	7.6934	7.70234	7.64345	7.59894	7.61741	7.62809	7.6408	7.61208	7.55783	7.58069	7.62459	7.5634	7.57607	7.61619	7.55942	7.57849	7.61805	7.58077
Q13619	CUL4A	Cullin-4A (CUL-4A)	185.889	189.845	181.327	165.707	176.846	172.502	190.466	188.743	174.646	195.272	184.978	208.506	208.032	216.431	225.566	218.523	172.649	220.11	186.811	186.584	187.457	199.983	184.339	179.087	187.667	204.225	196.818	206.043	182.792	222.114	196.128	7.5383	7.56868	7.50245	7.37249	7.46635	7.43047	7.57339	7.56028	7.44829	7.60934	7.53121	7.70395	7.70066	7.75776	7.81741	7.77164	7.4317	7.78208	7.54544	7.54368	7.55041	7.64373	7.52622	7.48452	7.55203	7.67401	7.62072	7.6868	7.51406	7.79516	7.61565
Q13620	CUL4B	Cullin-4B (CUL-4B)	190.926	182.875	199.527	185.783	179.159	191.346	178.406	189.15	186.884	191.03	238.386	216.185	245.42	250.221	254.129	220.558	198.562	204.24	210.384	245.199	215.371	218.889	188.414	180.671	166.103	188.417	190.181	189.695	177.671	194.077	187.283	7.57687	7.51471	7.64044	7.53748	7.48509	7.58004	7.47902	7.56339	7.546	7.57766	7.89715	7.75612	7.93911	7.96706	7.98941	7.78501	7.63344	7.67412	7.71688	7.93781	7.75068	7.77406	7.55776	7.49722	7.37593	7.55779	7.57123	7.56754	7.47307	7.60049	7.54908
Q13625	TP53BP2	Apoptosis-stimulating of p53 protein 2 (Bcl2-binding protein) (Bbp) (Renal carcinoma antigen NY-REN-51) (Tumor suppressor p53-binding protein 2) (53BP2) (p53-binding protein 2) (p53BP2)	234.841	174.69	181.843	184.257	191.042	194.463	178.501	190.903	179.619	183.663	208.573	198.795	208.75	190.703	174.741	215.292	200.783	175.713	178.452	206.688	219.572	229.849	213.598	186.94	193.066	224.707	212.84	213.874	219.29	210.122	203.358	7.87554	7.44865	7.50655	7.52557	7.57775	7.60335	7.47979	7.5767	7.4888	7.52092	7.70441	7.63513	7.70563	7.57519	7.44907	7.75015	7.6495	7.45707	7.4794	7.69131	7.77855	7.84454	7.73875	7.54643	7.59295	7.8119	7.73362	7.74062	7.7767	7.71508	7.66788
Q13627	DYRK1A	Dual specificity tyrosine-phosphorylation-regulated kinase 1A (EC 2.7.12.1) (Dual specificity YAK1-related kinase) (HP86) (Protein kinase minibrain homolog) (MNBH) (hMNB)	184.819	208.878	179.155	229.827	224.459	210.657	221.109	208.692	201.476	220.445	155.68	173.814	185.507	173.187	136.866	168.143	172.476	143.04	188.182	157.738	180.208	175.533	168.759	161.588	171.352	175.04	211.489	193.228	221.378	162.461	185.13	7.52997	7.70652	7.48507	7.8444	7.8103	7.71875	7.78862	7.70523	7.65446	7.78427	7.28244	7.4414	7.53533	7.43619	7.09662	7.39355	7.43025	7.16028	7.55599	7.30138	7.49352	7.4556	7.39882	7.33618	7.42082	7.45154	7.72444	7.59416	7.79036	7.34395	7.53239
Q13630	GFUS	GDP-L-fucose synthase (EC 1.1.1.271) (GDP-4-keto-6-deoxy-D-mannose-3,5-epimerase-4-reductase) (Protein FX) (Red cell NADP(H)-binding protein) (Short-chain dehydrogenase/reductase family 4E member 1)	219.435	194.412	225.014	192.018	230.731	217.679	237.882	204.435	246.807	238.463	189.972	192.6	217.097	212.514	210.082	165.306	195.982	205.738	181.276	197.428	195.469	174.316	169.647	189.024	189.228	174.925	169.845	183.385	162.229	189.373	177.165	7.77765	7.60298	7.81387	7.5851	7.85007	7.76606	7.8941	7.6755	7.94724	7.89762	7.56964	7.58947	7.7622	7.73141	7.71481	7.369	7.61458	7.68467	7.50205	7.62518	7.6108	7.44556	7.40639	7.56243	7.56398	7.45059	7.40807	7.51873	7.34189	7.56509	7.46895
Q13636	RAB31	Ras-related protein Rab-31 (Ras-related protein Rab-22B)	189.853	181.602	155.726	184.547	168.85	156.529	163.172	167.573	178.172	172.03	202.037	192.108	220.348	217.741	210.941	210.481	212.521	204.551	249.088	232.697	222.249	160.408	192.956	192.29	168.89	190.331	170.417	188.601	176.363	207.197	194.549	7.56874	7.50464	7.28287	7.52784	7.39959	7.29029	7.35025	7.38865	7.47713	7.42652	7.65848	7.58578	7.78364	7.76647	7.7207	7.71755	7.73146	7.67632	7.96051	7.86231	7.79604	7.3256	7.59213	7.58714	7.39994	7.57236	7.41293	7.5592	7.4624	7.69486	7.60399
Q13637	RAB32	Ras-related protein Rab-32	166.203	182.329	168.532	171.592	177.357	187.641	156.747	191.021	185.149	200.431	203.401	188.248	178.006	222.38	220.919	243.103	221.805	222.897	128.815	230.043	214.605	217.34	221.076	218.352	194.709	208.613	223.895	203.284	199.471	218.791	199.425	7.37681	7.5104	7.39688	7.42284	7.47051	7.55183	7.29229	7.57759	7.53255	7.64696	7.66818	7.55649	7.47578	7.79688	7.78737	7.92542	7.79314	7.80023	7.00916	7.84576	7.74554	7.76381	7.7884	7.77051	7.60517	7.70468	7.80668	7.66735	7.64003	7.77341	7.6397
Q13641	TPBG	Trophoblast glycoprotein (5T4 oncofetal antigen) (5T4 oncofetal trophoblast glycoprotein) (5T4 oncotrophoblast glycoprotein) (M6P1) (Wnt-activated inhibitory factor 1) (WAIF1)	175.946	287.937	171.394	206.61		219.952	217.689	199.826	181.485	207.282	201.14	267.103					211.927	148.566	241.538	224.756		208.732	151.517	150.48		179.669	165.664	198.47	213.068	229.36	182.003	7.45899	8.16961	7.42117	7.69076		7.78105	7.76612	7.6426	7.5037	7.69545	7.65206	8.06125					7.72742	7.21496	7.9161	7.81222		7.70551	7.24334	7.23343		7.4892	7.37211	7.63278	7.73517	7.84147	7.50782
Q13642	FHL1	Four and a half LIM domains protein 1 (FHL-1) (Skeletal muscle LIM-protein 1) (SLIM) (SLIM-1)	169.24	176.443	175.197	178.395	167.13	181.254	170.667	171.85	200.196	182.508	215.732	201.274	191.632	217.303	227.523	227.539	222.135	213.834	248.892	241.043	225.309	158.615	200.108	216.385	208.08	175.835	179.231	179.853	174.776	197.974	188.988	7.40293	7.46306	7.45283	7.47893	7.38483	7.50187	7.41504	7.42501	7.64527	7.51182	7.7531	7.65302	7.5822	7.76356	7.82987	7.82997	7.79529	7.74035	7.95937	7.91314	7.81576	7.30939	7.64464	7.75746	7.70099	7.45808	7.48567	7.49067	7.44936	7.62917	7.56215
Q13643	FHL3	Four and a half LIM domains protein 3 (FHL-3) (Skeletal muscle LIM-protein 2) (SLIM-2)	205.075	247.185	205.313	185.974	152.781	173.165	211.776	227.228	189.224	216.649	225.657	220.397	209.356	157.891	198.205	135.352	226.769	184.568	181.646	246.084	199.087	220.789	192.207	174.484	177.74	211.408	176.564	197.147	206.657	195.228	253.412	7.68	7.94945	7.68168	7.53895	7.25532	7.436	7.72639	7.828	7.56395	7.75922	7.81799	7.78396	7.70981	7.30279	7.63085	7.08057	7.82508	7.52801	7.50499	7.94301	7.63726	7.78653	7.58651	7.44695	7.47363	7.72389	7.46405	7.62313	7.6911	7.60901	7.98534
Q13670	PMS2P11	Putative postmeiotic segregation increased 2-like protein 11 (PMS2-related protein 6) (Putative postmeiotic segregation increased 2 pseudogene 11)		249.187		131.821	170.928	190.054	162.142	171.977		173.786	172.673		128.35	166.079	195.209	228.408	183.185		188.978	189.99	233.659	175.624			222.491				219.098		193.134		7.96109		7.04244	7.41725	7.57027	7.34111	7.42607		7.44117	7.4319		7.00394	7.37573	7.60887	7.83547	7.51715		7.56207	7.56978	7.86826	7.45635			7.79761				7.77543		7.59345
Q13685	AAMP	Angio-associated migratory cell protein	159.048	158.659	155.779	157.984	168.026	184.036	164.268	167.814	164.492	169.371	162.508	200.855	172.295	175.06	161.337	137.049	173.544	165.755	159.156	159.863	163.106	228.469	219.471	249.217	231.423	242.71	240.791	235.946	247.138	223.378	231.578	7.31332	7.30979	7.28336	7.30364	7.39254	7.52384	7.35991	7.39072	7.36187	7.40404	7.34437	7.65001	7.42874	7.45171	7.33393	7.09855	7.43916	7.37291	7.3143	7.32069	7.34966	7.83585	7.77789	7.96126	7.85439	7.92309	7.91164	7.88231	7.94918	7.80334	7.85535
Q13686	ALKBH1	Nucleic acid dioxygenase ALKBH1 (EC 1.14.11.-) (Alkylated DNA repair protein alkB homolog 1) (Alpha-ketoglutarate-dependent dioxygenase ABH1) (DNA 6mA demethylase) (DNA N6-methyl adenine demethylase ALKBH1) (EC 1.14.11.51) (DNA lyase ABH1) (EC 4.2.99.18) (DNA oxidative demethylase ALKBH1) (EC 1.14.11.33) (mRNA N(3)-methylcytidine demethylase) (EC 1.14.11.-)	176.237	182.964	178.423	242.729	203.854	180.795	244.716	224.239	186.232	210.072	168.652	208.881	190.658	153.684	191.954	221.154	200.843	184.003	222.152	168.35	181.349	232.028	232.091	197.813	216.619	228.925	197.452	194.596	221.337	175.369	207.434	7.46137	7.51541	7.47916	7.9232	7.6714	7.49821	7.93496	7.80889	7.54095	7.71474	7.39791	7.70654	7.57484	7.26382	7.58462	7.78891	7.64992	7.52358	7.7954	7.39532	7.50262	7.85815	7.85855	7.62799	7.75901	7.83873	7.62535	7.60434	7.7901	7.45425	7.69651
Q13705	ACVR2B	Activin receptor type-2B (EC 2.7.11.30) (Activin receptor type IIB) (ACTR-IIB)						95.5267				204.668	137.339						221.444			185.308									148.919								6.57783				7.67714	7.1016						7.7908			7.53378									7.21839
Q13724	MOGS	Mannosyl-oligosaccharide glucosidase (EC 3.2.1.106) (Processing A-glucosidase I)	179.244	186.847	219.524	222.396	197.455	230.749	211.847	216.074	218.244	212.805	253.599	194.598	179.145	208.762	225.313	226.696	214.685	201.314	227.477	219.054	216.283	178.553	155.869	174.24	160.304	172.177	156.769	169.258	160.973	170.008	180.558	7.48578	7.54571	7.77823	7.79699	7.62538	7.85018	7.72688	7.75538	7.7698	7.73339	7.98641	7.60435	7.48499	7.70571	7.81579	7.82461	7.74608	7.65331	7.82957	7.77514	7.75678	7.4802	7.28419	7.44493	7.32466	7.42775	7.29249	7.40308	7.33068	7.40946	7.49632
Q13740	ALCAM	CD166 antigen (Activated leukocyte cell adhesion molecule) (CD antigen CD166)	176.505	185.416	192.477	193.903	183.165	170.262	194.621	197.221	184.705	178.47	198.001	187.796	198.008	214.913	211.975	219.354	192.653	196.821	213.451	209.655	192.914	202.506	190.496	205.367	213.897	206.65	192.318	201.996	205.076	192.135	204.871	7.46357	7.53462	7.58854	7.59919	7.517	7.41161	7.60452	7.62367	7.52908	7.47954	7.62936	7.55302	7.62942	7.74761	7.72775	7.77711	7.58986	7.62074	7.73776	7.71187	7.59181	7.66182	7.57362	7.68206	7.74077	7.69104	7.58735	7.65818	7.68002	7.58598	7.67857
Q13765	NACA	Nascent polypeptide-associated complex subunit alpha (NAC-alpha) (Alpha-NAC) (allergen Hom s 2)	194.984	201.885	221.714	240.154	173.511	243.8	218.061	239.863	208.374	216.48	178.657	197.575	202.751	206.603	220.614	214.232	198.059	187.402	188.756	162.301	195.32	191.206	164.428	192.309	160.761	183.117	190.992	190.617	212.466	190.319	176.508	7.60722	7.65739	7.79255	7.90781	7.43888	7.92955	7.76859	7.90607	7.70303	7.75809	7.48105	7.62625	7.66356	7.69072	7.78538	7.74303	7.62979	7.54999	7.56038	7.34253	7.6097	7.57899	7.36131	7.58728	7.32877	7.51662	7.57737	7.57454	7.73109	7.57228	7.46359
Q13769	THOC5	THO complex subunit 5 homolog (Functional spliceosome-associated protein 79) (fSAP79) (NF2/meningioma region protein pK1.3) (Placental protein 39.2) (PP39.2) (hTREX90)	187.216	173.739	204.107	187.598	181.517	186.576	186.192	181.624	191.807	180.893	201.127	198.737	192.674	213.776	196.356	205.057	183.732	194.385	204.207	210.044	192.623	205.08	188.736	188.587	204.147	199.665	202.864	201.837	178.984	191.413	192.919	7.54856	7.44078	7.67318	7.5515	7.50396	7.54362	7.54065	7.50481	7.58351	7.499	7.65196	7.63472	7.59002	7.73995	7.61732	7.67988	7.52146	7.60277	7.67389	7.71455	7.58963	7.68005	7.56023	7.55909	7.67346	7.64144	7.66437	7.65704	7.48368	7.58055	7.59185
Q13772	NCOA4	Nuclear receptor coactivator 4 (NCoA-4) (Androgen receptor coactivator 70 kDa protein) (70 kDa AR-activator) (70 kDa androgen receptor coactivator) (Androgen receptor-associated protein of 70 kDa) (Ret-activating protein ELE1)			222.632		154.052	143.894			203.107	212.664	291.323	226.545	268.833	232.984	157.478	209.396	244.996			267.155	214.947			208.97	95.0337	174.848		181.987	172.024					7.79852		7.26728	7.16887			7.6661	7.73243	8.18648	7.82365	8.07056	7.86409	7.299	7.71009	7.93662			8.06153	7.74784			7.70715	6.57037	7.44996		7.50769	7.42647
Q13794	PMAIP1	Phorbol-12-myristate-13-acetate-induced protein 1 (PMA-induced protein 1) (Immediate-early-response protein APR) (Protein Noxa)					97.0818	140.565				161.878	155.494		235.357	263.692	310.852	307.892	184.217			183.395	284.941				220.194				163.34							6.60113	7.1351				7.33876	7.28071		7.87871	8.04271	8.28008	8.26628	7.52527			7.51881	8.15452				7.78263				7.35174
Q13795	ARFRP1	ADP-ribosylation factor-related protein 1 (ARF-related protein 1) (ARP)			176.12			216.107			210.912	213.221	142.078	143.719					170.094			165.689				202.391		182.795		223.16	226.182					7.46042			7.7556			7.7205	7.73621	7.15054	7.16711					7.41019			7.37234				7.661		7.51408		7.80194	7.82134
Q13813	SPTAN1	Spectrin alpha chain, non-erythrocytic 1 (Alpha-II spectrin) (Fodrin alpha chain) (Spectrin, non-erythroid alpha subunit)	212.299	202.457	193.128	213.318	212.072	199.755	201.533	200.057	195.302	191.064	205.681	215.43	191.386	194.821	197.284	202.332	191.836	199.847	201.635	205.247	195.653	193.222	193.499	196.55	208.315	187.699	191.672	190.249	193.955	188.892	197.217	7.72996	7.66147	7.59342	7.73686	7.72841	7.64209	7.65487	7.64427	7.60957	7.57791	7.68426	7.75107	7.58034	7.60601	7.62413	7.66058	7.58373	7.64275	7.6556	7.68121	7.61215	7.59412	7.59618	7.61875	7.70262	7.55228	7.58249	7.57174	7.59958	7.56142	7.62364
Q13823	GNL2	Nucleolar GTP-binding protein 2 (Autoantigen NGP-1)	168.929	196.773	182.855	189.204	182.059	189.414	187.955	185.62	168.247	183.642	194.393	228.104	182.619	182.962	172.275	166.361	171.308	166.808	189.659	203.281	179.264	234.937	210.17	173.775	205.489	215.199	230.173	224.32	222.823	217.496	214.593	7.40027	7.62039	7.51456	7.5638	7.50826	7.5654	7.55424	7.53621	7.39443	7.52075	7.60283	7.83355	7.5127	7.5154	7.42857	7.37817	7.42045	7.38205	7.56727	7.66733	7.48594	7.87613	7.71541	7.44107	7.68292	7.74953	7.84658	7.80941	7.79975	7.76485	7.74546
Q13825	AUH	Methylglutaconyl-CoA hydratase, mitochondrial (3-MG-CoA hydratase) (EC 4.2.1.18) (AU-specific RNA-binding enoyl-CoA hydratase) (AU-binding protein/enoyl-CoA hydratase) (Itaconyl-CoA hydratase) (EC 4.2.1.56)		229.692	209.153	199.729	224.811	238.536	196.277	241.567	247.808	220.507	216.227	189.788	160.061	171.547	158.59	216.855	187.979		178.818	190.958	145.235	155.289		170.931	181.661	157.616		153.371	158.304		171.906		7.84356	7.70841	7.6419	7.81257	7.89806	7.61674	7.91628	7.95308	7.78468	7.7564	7.56825	7.32248	7.42246	7.30916	7.76059	7.55442		7.48235	7.57711	7.18224	7.27881		7.41727	7.5051	7.30027		7.26088	7.30655		7.42548
Q13835	PKP1	Plakophilin-1 (Band 6 protein) (B6P)	195.916																	195.784					170.539				169.615			143.912		7.61409																	7.61312					7.41396				7.40612			7.16904
Q13838	DDX39B	Spliceosome RNA helicase DDX39B (EC 3.6.4.13) (56 kDa U2AF65-associated protein) (ATP-dependent RNA helicase p47) (DEAD box protein UAP56) (HLA-B-associated transcript 1 protein)	186.102	188.59	206.369	204.825	170.319	176.187	200.693	205.95	222.57	181.813	236.631	207.562	213.358	214.006	230.7	220.118	209.166	200.009	207.622	224.992	186.456	202.183	173.382	192.755	179.668	163.582	182.292	178.596	176.411	183.602	173.96	7.53995	7.55911	7.68908	7.67825	7.4121	7.46096	7.64885	7.68615	7.79812	7.50631	7.88649	7.6974	7.73713	7.74151	7.84988	7.78213	7.7085	7.64392	7.69782	7.81373	7.54269	7.65952	7.43781	7.59062	7.48919	7.35387	7.51011	7.48055	7.46279	7.52044	7.44261
Q13867	BLMH	Bleomycin hydrolase (BH) (BLM hydrolase) (BMH) (EC 3.4.22.40)	165.13	164.326	149.61	173.415	166.691	168.614	167.907	165.889	166.658	168.27	191.881	177.15	172.422	184.322	185.155	191.731	198.87	193.628	208.538	186.728	190.936	199.55	221.188	223.374	234.818	203.077	231.31	211.758	218.582	212.147	224.61	7.36746	7.36041	7.22506	7.43809	7.38103	7.39758	7.39152	7.37407	7.38075	7.39463	7.58407	7.46883	7.4298	7.52609	7.53259	7.58294	7.63568	7.59715	7.70417	7.5448	7.57695	7.6406	7.78913	7.80332	7.8754	7.66588	7.85368	7.72627	7.77203	7.72892	7.81128
Q13868	EXOSC2	Exosome complex component RRP4 (Exosome component 2) (Ribosomal RNA-processing protein 4)	198.203	197.854	177.913	160.629	218.523	187.632	207.071	192.277	183.668	194.244	208.515	175.334	184.934	209.672	215.228	192.515	190.304	193.834	150.25	212.826	200.23	237.556	216.657	250.074	220.919	218.107	214.933	223.91	205.302	215.446	200.4	7.63083	7.62829	7.47503	7.32759	7.77164	7.55176	7.69398	7.58705	7.52096	7.60173	7.704	7.45397	7.53087	7.71199	7.74972	7.58883	7.57216	7.59867	7.23122	7.73353	7.64552	7.89213	7.75927	7.96621	7.78737	7.76889	7.74774	7.80678	7.68161	7.75118	7.64674
Q13873	BMPR2	Bone morphogenetic protein receptor type-2 (BMP type-2 receptor) (BMPR-2) (EC 2.7.11.30) (Bone morphogenetic protein receptor type II) (BMP type II receptor) (BMPR-II)			185.016			50.5001			176.927	183.8	286.08	280.98					360.955			599.63				134.811		174.638		178.126	175.821					7.53151			5.65821			7.46701	7.52199	8.16027	8.13432					8.49567			9.22793				7.07479		7.44822		7.47676	7.45797
Q13884	SNTB1	Beta-1-syntrophin (59 kDa dystrophin-associated protein A1 basic component 1) (DAPA1B) (BSYN2) (Syntrophin-2) (Tax interaction protein 43) (TIP-43)	198.333	215.997	159.852	202.611	180.812	181.089	130.141	179.869	192.069	196.345	198.54	176.099	236.303	190.865	188.97	186.742	198.448	187.689	234.896	232.186	201.691	225.856	222.941	190.941	171.744	192.484	204.397	190.019	218.417	197.896	167.138	7.63178	7.75487	7.32059	7.66257	7.49835	7.50056	7.02393	7.49081	7.58548	7.61724	7.63328	7.46024	7.88449	7.57641	7.56201	7.5449	7.63262	7.5522	7.87588	7.85913	7.656	7.81926	7.80052	7.57699	7.42411	7.58859	7.67523	7.57	7.77094	7.6286	7.3849
Q13885	TUBB2A	Tubulin beta-2A chain (Tubulin beta class IIa)	193.941	208.295	198.352	204.544	196.979	195.126	192.695	194.443	208.617	194.317	203.736	194.012	188.842	197.537	191.769	207.467	195.088	191.981	209.691	190.575	192.799	184.419	206.58	206.186	203.439	197.069	189.196	195.168	195.662	197.595	199.067	7.59948	7.70248	7.63192	7.67627	7.62189	7.60826	7.59018	7.6032	7.70472	7.60227	7.67056	7.6	7.56104	7.62598	7.58323	7.69674	7.60798	7.58482	7.71212	7.57422	7.59096	7.52684	7.69056	7.6878	7.66845	7.62256	7.56374	7.60857	7.61222	7.6264	7.63711
Q13887	KLF5	Krueppel-like factor 5 (Basic transcription element-binding protein 2) (BTE-binding protein 2) (Colon krueppel-like factor) (GC-box-binding protein 2) (Intestinal-enriched krueppel-like factor) (Transcription factor BTEB2)			190.527			238.852			225.63	249.918	219.639	215.517					220.442			231.085				210.17		213.669		186.317	227.971					7.57385			7.89997			7.81781	7.96531	7.77899	7.75166					7.78425			7.85228				7.71541		7.73924		7.54161	7.83271
Q13888	GTF2H2	General transcription factor IIH subunit 2 (Basic transcription factor 2 44 kDa subunit) (BTF2 p44) (General transcription factor IIH polypeptide 2) (TFIIH basal transcription factor complex p44 subunit)	219.502	205.04	229.379	188.534	202.063	207.135	209.262	197.428	202.138	198.742	221.004	199.019	195.59	213.491	189.547	193.621	199.476	186.658	212.141	214.706	184.074	173.201	201.879	183.916	174.803	204.286	204.35	208.253	195.718	207.24	198.372	7.77809	7.67976	7.84159	7.55868	7.65866	7.69442	7.70917	7.62519	7.6592	7.63475	7.78793	7.63676	7.61169	7.73803	7.56641	7.59709	7.64007	7.54425	7.72888	7.74622	7.52414	7.4363	7.65734	7.52291	7.44958	7.67445	7.6749	7.70219	7.61264	7.69516	7.63207
Q13889	GTF2H3	General transcription factor IIH subunit 3 (Basic transcription factor 2 34 kDa subunit) (BTF2 p34) (General transcription factor IIH polypeptide 3) (TFIIH basal transcription factor complex p34 subunit)	174.638	171.392	170.32	203.174	201.183	200.423	155.693	221.495	158.737	215.144	158.793	154.212	152.795	175.949	156.539	219.626	174.165	212.508	188.97	169.291	157.382	182.667	210.341	245.022	233.165	215.369	190.006	241.197	216.552	206.618	225.512	7.44822	7.42115	7.41211	7.66657	7.65236	7.64691	7.28256	7.79113	7.31049	7.74916	7.311	7.26877	7.25546	7.45901	7.29038	7.77891	7.44431	7.73137	7.56201	7.40336	7.29812	7.51307	7.71659	7.93677	7.86521	7.75067	7.5699	7.91407	7.75857	7.69082	7.81706
Q13895	BYSL	Bystin	171.382	172.844	206.53	179.041	177.226	181.307	178.01	170.296	183.732	173.33	185.242	208.865	207.582	206.134	174.932	181.138	181.002	176.181	205.526	191.83	204.576	203.22	193.786	199.272	192.489	209.158	201.679	209.85	215.918	197.918	186.705	7.42107	7.43333	7.6902	7.48415	7.46945	7.50229	7.47582	7.4119	7.52146	7.43738	7.53326	7.70643	7.69754	7.68744	7.45065	7.50094	7.49986	7.46092	7.68317	7.58369	7.67649	7.6669	7.59832	7.6386	7.58863	7.70845	7.65592	7.71322	7.75434	7.62876	7.54462
Q13901	C1D	Nuclear nucleic acid-binding protein C1D (hC1D)	298.069	161.997	179.451	152.272	184.054	153.36	216.921	167.003	120.725	193.623	347.983	208.429	226.193	164.095	181.799	167.949	276.01	245.604	120.227	409.199	185.913	181.315	187.948	96.0935	124.841	158.974	161.831	202.419	157.701	174.454	208.062	8.2195	7.33983	7.48745	7.2505	7.52399	7.26077	7.76103	7.38373	6.91558	7.5971	8.44287	7.70341	7.82141	7.35839	7.5062	7.39188	8.10858	7.94019	6.90962	8.67666	7.53849	7.50235	7.55419	6.58637	6.96394	7.31264	7.33835	7.6612	7.30105	7.44671	7.70087
Q13905	RAPGEF1	Rap guanine nucleotide exchange factor 1 (CRK SH3-binding GNRP) (Guanine nucleotide-releasing factor 2) (Protein C3G)	240.394	297.735	221.392	247.463		161.089	254.864	283.437	191.413	167.878	151.457	280.955					225.987	247.803	198.447	220.448		368.075	201.2	182.861		253.933	187.271	216.55	186.116	174.112	272.339	7.90926	8.21789	7.79046	7.95107		7.33172	7.99358	8.14689	7.58055	7.39127	7.24276	8.13419					7.8201	7.95305	7.63261	7.7843		8.52386	7.65248	7.5146		7.98831	7.54899	7.75855	7.54006	7.44388	8.08926
Q13907	IDI1	Isopentenyl-diphosphate Delta-isomerase 1 (EC 5.3.3.2) (Isopentenyl pyrophosphate isomerase 1) (IPP isomerase 1) (IPPI1)	238.716	238.033	202.002	216.934	185.769	196.862	213.205	223.973	185.761	212.545	282.103	252.585	228.612	250.051	199.348	235.901	251.835	222.705	258.952	298.582	224.871	172.713	127.487	127.344	130.053	138.725	129.54	129.11	132.512	137.92	120.772	7.89915	7.89502	7.65822	7.76112	7.53736	7.62104	7.73609	7.80718	7.5373	7.73163	8.14008	7.98062	7.83676	7.96608	7.63914	7.88204	7.97634	7.79899	8.01654	8.22199	7.81295	7.43223	6.9942	6.99258	7.02296	7.11608	7.01725	7.01246	7.04998	7.10769	6.91615
Q13948	CUX1	Protein CASP	201.21	225.448	199.207	223.803	198.872	180.256	193.595	187.014	220.63	189.812	190.734	199.859	190.911	184.733	179.385	199.927	184.502	182.179	232.623	194.633	205.011	253.791	187.65	205.338	190.175	196.426	194.961	190.449	207.312	202.147	210.883	7.65256	7.81665	7.63812	7.80609	7.6357	7.4939	7.59689	7.547	7.78549	7.56842	7.57542	7.64284	7.57676	7.5293	7.48691	7.64333	7.5275	7.50921	7.86185	7.60461	7.67955	7.9875	7.5519	7.68185	7.57118	7.61785	7.60704	7.57326	7.69566	7.65926	7.7203
Q13951	CBFB	Core-binding factor subunit beta (CBF-beta) (Polyomavirus enhancer-binding protein 2 beta subunit) (PEA2-beta) (PEBP2-beta) (SL3-3 enhancer factor 1 subunit beta) (SL3/AKV core-binding factor beta subunit)	200.323	189.04	148.133	185.536	173.619	190.849	172.538	174.695	183.981	186.989	227.502	189.709	186.335	212.568	188.746	206.433	208.801	183.519	270.821	216.086	212.916	203.562	188.958	183.916	185.133	151.73	168.59	150.08	191.422	180.88	168.93	7.64619	7.56255	7.21075	7.53555	7.43978	7.57629	7.43077	7.44869	7.52341	7.54681	7.82973	7.56765	7.54176	7.73178	7.5603	7.68953	7.70598	7.51978	8.0812	7.75546	7.73414	7.66932	7.56193	7.52291	7.53242	7.24536	7.39738	7.22959	7.58062	7.49889	7.40029
Q13952	NFYC	Nuclear transcription factor Y subunit gamma (CAAT box DNA-binding protein subunit C) (Nuclear transcription factor Y subunit C) (NF-YC) (Transactivator HSM-1/2)	166.923	184.651	241.931	213.501	208.435	242.652	188.041	197.162	136.414	227.787	214.98	319.323	261.404	165.253	204.894	197.41	234.341	203.591	209.341	202.421	223.5	217.712	196.196	69.5288	179.539	210.077	182.243	221.254	202.196	195.791	203.82	7.38304	7.52866	7.91845	7.7381	7.70345	7.92275	7.55491	7.62324	7.09185	7.83154	7.74806	8.31887	8.03014	7.36853	7.67874	7.62505	7.87246	7.66953	7.70971	7.66121	7.80413	7.76628	7.61615	6.11954	7.48816	7.71478	7.50972	7.78956	7.65961	7.61317	7.67115
Q13976	PRKG1	cGMP-dependent protein kinase 1 (cGK 1) (cGK1) (EC 2.7.11.12) (cGMP-dependent protein kinase I) (cGKI)	168.546	162.667	154.999	178.56	154.886	141.651	169.256	156.213	176.988	170.441	228.185	250.427	196.697	210.984	201.863	229.283	233.08	223.683	255.694	250.451	228.477	171.793	189.339	194.266	204.088	186.226	180.579	184.328	193.006	181.663	203.287	7.397	7.34578	7.27612	7.48027	7.27506	7.14619	7.40307	7.28737	7.4675	7.41313	7.83406	7.96825	7.61983	7.72099	7.65723	7.84099	7.86468	7.80531	7.99827	7.96839	7.8359	7.42453	7.56483	7.60189	7.67305	7.54091	7.49648	7.52613	7.5925	7.50512	7.66738
Q14004	CDK13	Cyclin-dependent kinase 13 (EC 2.7.11.22) (EC 2.7.11.23) (CDC2-related protein kinase 5) (Cell division cycle 2-like protein kinase 5) (Cell division protein kinase 13) (hCDK13) (Cholinesterase-related cell division controller)	168.742	180.951	173.714	181.839	189.849	212.199	182.645	176.613	162.09	201.972	174.472	207.192	183.401	201.766	198.266	216.076	190.716	194.349	196.971	157.924	191.445	177.357	214.757	221.558	190.503	212.566	207.421	229.666	212.719	218.485	190.124	7.39868	7.49946	7.44057	7.50651	7.56871	7.72927	7.5129	7.46444	7.34065	7.65801	7.44685	7.69483	7.51886	7.65654	7.63129	7.7554	7.57529	7.6025	7.62184	7.30308	7.58078	7.47052	7.74656	7.79154	7.57367	7.73177	7.69642	7.84339	7.73281	7.77139	7.5708
Q14008	CKAP5	Cytoskeleton-associated protein 5 (Colonic and hepatic tumor overexpressed gene protein) (Ch-TOG)	190.871	184.07	185.688	190.526	184.649	189.436	198.337	186.064	200.04	185.055	186.976	180.789	191.707	191.274	195.048	194.351	182.79	187.605	195.374	178.611	188.514	201.329	207.179	217.586	203.408	192.752	205.802	205.401	209.385	203.787	202.894	7.57646	7.52411	7.53674	7.57385	7.52864	7.56557	7.63181	7.53965	7.64415	7.53181	7.54671	7.49816	7.58276	7.5795	7.60768	7.60252	7.51404	7.55156	7.6101	7.48067	7.55853	7.65341	7.69474	7.76544	7.66823	7.5906	7.68512	7.6823	7.71001	7.67092	7.66458
Q14011	CIRBP	Cold-inducible RNA-binding protein (A18 hnRNP) (Glycine-rich RNA-binding protein CIRP)	237.531	249.566	201.729	167.823	213.833	189.82	234.591	229.858	194.014	192.132	171.515	171.988	200.416	176.899	177.889	140.68	173.535	188.435	139.731	179.332	172.362	221.301	191.571	189.247	191.934	204.251	204.974	199.124	199.35	195.221	223.327	7.89197	7.96328	7.65627	7.39079	7.74034	7.56849	7.874	7.8446	7.60001	7.58596	7.42219	7.42617	7.64685	7.46678	7.47483	7.13628	7.43908	7.55792	7.12651	7.48649	7.4293	7.78986	7.58173	7.56413	7.58446	7.6742	7.6793	7.63752	7.63916	7.60896	7.80301
Q14012	CAMK1	Calcium/calmodulin-dependent protein kinase type 1 (EC 2.7.11.17) (CaM kinase I) (CaM-KI) (CaM kinase I alpha) (CaMKI-alpha)	210.335	227.427	169.8	189.483	229.466	174.574	148.38	139.324	197.974	172.392	176.982	192.276	220.157	190.843	228.087	211.986	179.774	261.818	281.555	178.711	225.878	184.493	255.347	241.852	220.018	197.373	231.143	197.47	189.765	214.383	166.231	7.71655	7.82926	7.40769	7.56592	7.84214	7.4477	7.21315	7.1223	7.62917	7.42955	7.46746	7.58704	7.78239	7.57624	7.83344	7.72782	7.49004	8.03242	8.13727	7.48149	7.8194	7.52742	7.99631	7.91798	7.78148	7.62478	7.85264	7.62549	7.56807	7.74405	7.37705
Q14019	COTL1	Coactosin-like protein	212.671	250.224	197.259	189.503	218.802	198.341	196.136	207.041	163.94	227.312	222.653	203.378	209.071	186.938	185.614	207.552	215.892	156.309	194.026	229.406	190.221	187.395	177.443	122.105	163.826	157.717	161.835	177.911	168.63	181.25	214.384	7.73248	7.96707	7.62395	7.56608	7.77348	7.63184	7.61571	7.69377	7.35703	7.82853	7.79865	7.66802	7.70785	7.54642	7.53616	7.69733	7.75417	7.28826	7.6001	7.84176	7.57153	7.54994	7.47121	6.93198	7.35602	7.30119	7.33838	7.47501	7.39772	7.50184	7.74405
Q14061	COX17	Cytochrome c oxidase copper chaperone		411.785	421.414	180.327	226.915	228.408	212.328	267.378	133.608	174.328	420.426	428.473	337.57	597.262	254.772	241.595	392.424		194.763	555.197	378.886	383.585		46.6381	92.3945	80.1822		100.146	158.525		121.425		8.68575	8.71909	7.49447	7.82601	7.83547	7.73015	8.06274	7.06187	7.44566	8.71571	8.74306	8.39904	9.22222	7.99306	7.91645	8.61627		7.60557	9.11686	8.56562	8.5834		5.54344	6.52974	6.32521		6.64595	7.30857		6.92392
Q14103	HNRNPD	Heterogeneous nuclear ribonucleoprotein D0 (hnRNP D0) (AU-rich element RNA-binding protein 1)	215.406	221.526	197.9	193.104	195.944	217.23	201.831	203.132	190.051	203.586	183.796	218.539	197.421	179.284	198.441	179.88	181.538	210.45	186.203	169.44	186.991	182.735	191.819	194.49	196.668	175.459	193.125	186.663	205.667	200.306	194.805	7.75091	7.79133	7.62863	7.59323	7.61429	7.76308	7.657	7.66627	7.57024	7.66949	7.52196	7.77174	7.62513	7.48611	7.63257	7.49089	7.50413	7.71734	7.54073	7.40463	7.54683	7.51361	7.5836	7.60355	7.61962	7.45499	7.59339	7.54429	7.68416	7.64606	7.60589
Q14106	TOB2	Protein Tob2 (Protein Tob4) (Transducer of erbB-2 2)		226.683	232.058	132.211	228.37	279.388	284.242	212.37	231.252	208.467	161.762	203.597	287.468	297.301	272.794	273.193	172.453		57.9279	163.657	81.5695	160.917		230.199	217.805	232.676		192.257	166.247		148.164		7.82453	7.85834	7.0467	7.83523	8.12612	8.15098	7.73044	7.85332	7.70368	7.33773	7.66957	8.16726	8.21578	8.09167	8.09378	7.43006		5.85619	7.35453	6.34996	7.33018		7.84673	7.76689	7.86218		7.5869	7.37719		7.21105
Q14108	SCARB2	Lysosome membrane protein 2 (85 kDa lysosomal membrane sialoglycoprotein) (LGP85) (CD36 antigen-like 2) (Lysosome membrane protein II) (LIMP II) (Scavenger receptor class B member 2) (CD antigen CD36)	196.039	183.399	205.702	193.716	196.869	231.184	190.663	189.534	205.445	208.729	241.193	221.585	215.43	201.336	219.358	233.825	235.236	204.882	243.203	243.444	201.641	170.427	151.844	163.939	173.291	164.751	159.391	157.457	171.255	167.401	165.327	7.615	7.51884	7.68441	7.5978	7.62109	7.8529	7.57488	7.56632	7.68261	7.70549	7.91405	7.79171	7.75108	7.65346	7.77714	7.86928	7.87797	7.67865	7.92602	7.92745	7.65564	7.41301	7.24645	7.35702	7.43705	7.36415	7.31642	7.29881	7.42001	7.38717	7.36918
Q14112	NID2	Nidogen-2 (NID-2) (Osteonidogen)						175.102				198.079	228.045						213.125			234.043									175.864								7.45205				7.62993	7.83317						7.73555			7.87063									7.45832
Q14114	LRP8	Low-density lipoprotein receptor-related protein 8 (LRP-8) (Apolipoprotein E receptor 2)			280.215			184.475			231.754	186.401	200.302	198.453					219.241			187.053				157.64		268.356		232.752	242.384					8.13039			7.52728			7.85645	7.54227	7.64604	7.63266					7.77637			7.5473				7.30049		8.06801		7.86265	7.92115
Q14118	DAG1	Dystroglycan 1 (Dystroglycan) (Dystrophin-associated glycoprotein 1) [Cleaved into: Alpha-dystroglycan (Alpha-DG); Beta-dystroglycan (Beta-DG)]	176.162	179.283	207.328	188.131	180.322	188.657	202.894	190.39	196.215	194.95	184.379	180.086	198.645	189.416	186.788	172.643	177.144	171.325	202.574	163.447	200.773	200.621	200.362	209.238	199.373	194.401	217.178	191.986	199.644	207.501	170.98	7.46076	7.48609	7.69577	7.5556	7.49443	7.55962	7.66459	7.57281	7.61629	7.60696	7.52653	7.49254	7.63405	7.56541	7.54525	7.43165	7.46878	7.42059	7.66231	7.35268	7.64942	7.64833	7.64647	7.709	7.63933	7.60289	7.76274	7.58486	7.64129	7.69697	7.41768
Q14119	VEZF1	Vascular endothelial zinc finger 1 (Putative transcription factor DB1) (Zinc finger protein 161)		308.144	180.449	74.6794		198.219	181.477	243.938	199.457	196.248	189.186	222.182					199.996		108.579	205.705		558.741		326.662		146.147		244.123	219.991		283.692		8.26746	7.49545	6.22264		7.63095	7.50364	7.93037	7.63993	7.61653	7.56366	7.7956					7.64382		6.7626	7.68443		9.12604		8.35165		7.19128		7.93147	7.7813		8.14818
Q14126	DSG2	Desmoglein-2 (Cadherin family member 5) (HDGC)	188.516	199.878	191.791	214.549	217.001	207.753	204.739	214.806	189.252	192.735	189.386	217.511	212.6	209.906	212.236	222.984	188.044	201.965	187.745	177.879	217.981	224.695	197.121	198.219	210.378	199.434	187.717	197.407	206.404	192.54	187.818	7.55854	7.64297	7.58339	7.74516	7.76156	7.69873	7.67764	7.74689	7.56416	7.59048	7.56518	7.76495	7.732	7.7136	7.72953	7.8008	7.55492	7.65796	7.55263	7.47475	7.76806	7.81182	7.62294	7.63095	7.71684	7.63977	7.55242	7.62503	7.68933	7.58901	7.55319
Q14129	DGCR6	Protein DGCR6 (DiGeorge syndrome critical region 6)			292.221			197.664			214.041	236.045	229.061	161.867					212.827			163.852				196.054		300.471		240.239	222.825					8.19092			7.62691			7.74174	7.88292	7.83959	7.33867					7.73354			7.35625				7.61511		8.23108		7.90833	7.79977
Q14135	VGLL4	Transcription cofactor vestigial-like protein 4 (Vgl-4)		295.279	157.383	308.803		289.704	292.643	301.797	301.608	358.058	271.771	164.216					252.925		261.307	247.252		426.376		148.941		89.4653		88.3588	218.683		163.441		8.20593	7.29814	8.27054		8.17844	8.193	8.23744	8.23653	8.48405	8.08625	7.35945					7.98256		8.0296	7.94984		8.73598		7.2186		6.48326		6.4653	7.7727		7.35263
Q14137	BOP1	Ribosome biogenesis protein BOP1 (Block of proliferation 1 protein)	213.061	204.026	200.244	207.947	197.345	200.973	215.266	208.225	203.143	207.939	172.165	183.421	168.901	175.195	170.07	162.441	174.131	169.77	167.344	174.314	167.379	195.148	192.253	213.523	192.367	202.916	195.448	193.56	205.706	195.127	216.575	7.73512	7.67261	7.64561	7.70008	7.62458	7.65086	7.74998	7.702	7.66635	7.70002	7.42765	7.51902	7.40004	7.45281	7.40998	7.34377	7.44403	7.40744	7.38667	7.44554	7.38698	7.60843	7.58686	7.73825	7.58772	7.66474	7.61064	7.59664	7.68444	7.60827	7.75872
Q14139	UBE4A	Ubiquitin conjugation factor E4 A (EC 2.3.2.27) (RING-type E3 ubiquitin transferase E4 A)	189.419	187.607	191.466	218.876	196.389	178.705	207.902	197.773	226.136	201.474	168.701	175.283	191.779	189.163	189.239	192.217	176.698	194.019	211.682	191.807	203.598	200.211	175.217	213.776	209.133	176.501	190.587	190.283	193.482	192.745	202.719	7.56544	7.55157	7.58094	7.77397	7.61757	7.48143	7.69976	7.6277	7.82105	7.65445	7.39833	7.45354	7.5833	7.56348	7.56406	7.58659	7.46514	7.60005	7.72575	7.58351	7.66958	7.64537	7.453	7.73996	7.70827	7.46353	7.5743	7.572	7.59605	7.59055	7.66334
Q14141	SEPTIN6	Septin-6	177.985	193.68	194.153	239.995	221.604	201.265	215.745	202.294	202.497	196.37	179.787	188.619	198.293	214.763	218.305	234.31	208	224.421	231.776	184.628	221.912	166.204	188.692	201.196	204.305	190.044	202.125	190.317	191.893	186.911	192.93	7.47561	7.59753	7.60105	7.90686	7.79184	7.65295	7.75318	7.66031	7.66176	7.61743	7.49014	7.55933	7.63149	7.7466	7.7702	7.87227	7.70044	7.81007	7.85659	7.52848	7.79384	7.37681	7.55989	7.65246	7.67458	7.57019	7.65911	7.57226	7.58416	7.54621	7.59194
Q14145	KEAP1	Kelch-like ECH-associated protein 1 (Cytosolic inhibitor of Nrf2) (INrf2) (Kelch-like protein 19)	222.442	206.278	201.67	187.51	194.999	212.853	218.253	209.046	223.439	231.605	176.917	145.831	180.449	179.207	178.205	182.77	174.205	156.986	160.64	171.982	136.383	197.669	199.346	220.015	183.602	193.854	195.928	206.071	213.026	190.783	206.406	7.79728	7.68844	7.65585	7.55082	7.60732	7.73372	7.76986	7.70768	7.80374	7.85553	7.46693	7.18815	7.49544	7.48549	7.47739	7.51388	7.44464	7.29449	7.32769	7.42612	7.09152	7.62694	7.63913	7.78146	7.52044	7.59883	7.61418	7.687	7.73489	7.57579	7.68934
Q14146	URB2	Unhealthy ribosome biogenesis protein 2 homolog	206.633	174.237	206.302	175.366	193.367	178.782	184.02	202.496	203.635	183.81	194.055	184.69	179.708	177.416	185.297	170.159	178.014	190.107	171.168	168.919	188.903	219.548	212.987	245.196	225.66	227.812	212.531	235.554	206.979	214.065	198.384	7.69092	7.44491	7.68861	7.45422	7.5952	7.48206	7.52372	7.66175	7.66984	7.52207	7.60032	7.52896	7.48951	7.47099	7.5337	7.41074	7.47584	7.57067	7.41927	7.40019	7.5615	7.77839	7.73462	7.93779	7.81801	7.8317	7.73153	7.87991	7.69334	7.74191	7.63215
Q14147	DHX34	Probable ATP-dependent RNA helicase DHX34 (EC 3.6.4.13) (DEAH box protein 34) (DExH-box helicase 34)	159.573	187.655	204.17	188.451	203.906	205.662	190.072	205.035	186.439	195.638	169.57	189.038	203.652	198.558	187.881	201.234	183.545	177.627	185.248	170.824	211.556	228.799	167.113	186.344	199.541	205.537	185.034	187.993	205.353	170.315	192.72	7.31807	7.55194	7.67363	7.55804	7.67176	7.68413	7.5704	7.67973	7.54256	7.61204	7.40574	7.56254	7.66996	7.63341	7.55367	7.65273	7.51999	7.47271	7.53331	7.41637	7.7249	7.83794	7.38468	7.54182	7.64054	7.68325	7.53164	7.55454	7.68196	7.41206	7.59036
Q14149	MORC3	MORC family CW-type zinc finger protein 3 (Nuclear matrix protein 2) (Zinc finger CW-type coiled-coil domain protein 3)	162.437	189.104	198.426	190.867	205.742	212.287	199.815	191.338	204.516	212.507	155.343	165.62	164.138	155.152	162.447	177.631	181.543	157.809	180.932	163.459	163.379	242.654	227.566	218.63	196.81	201.85	216.186	209.89	213.043	191.96	216.652	7.34374	7.56304	7.63246	7.57643	7.68469	7.72988	7.64252	7.57998	7.67607	7.73136	7.27932	7.37173	7.35877	7.27754	7.34383	7.47274	7.50417	7.30203	7.4993	7.35278	7.35208	7.92276	7.83014	7.77235	7.62066	7.65714	7.75613	7.71349	7.735	7.58466	7.75924
Q14151	SAFB2	Scaffold attachment factor B2 (SAF-B2)	186.765	192.758	181.175	182.069	192.642	174.987	178.738	189.259	171.852	175.499	199.274	208.527	216.383	199.491	188.611	192.325	199.307	190.582	185.336	185.893	184.6	214.096	179.486	179.22	188.466	201.633	206.455	196.742	203.187	190.262	209.857	7.54508	7.59065	7.50124	7.50834	7.58978	7.4511	7.48171	7.56422	7.42502	7.45532	7.63861	7.70409	7.75744	7.64018	7.55927	7.5874	7.63885	7.57427	7.534	7.53833	7.52826	7.74212	7.48773	7.48559	7.55816	7.65558	7.68968	7.62016	7.66666	7.57184	7.71326
Q14152	EIF3A	Eukaryotic translation initiation factor 3 subunit A (eIF3a) (Eukaryotic translation initiation factor 3 subunit 10) (eIF-3-theta) (eIF3 p167) (eIF3 p180) (eIF3 p185)	226.604	221.141	215.657	213.056	211.385	215.911	211.135	219.867	211.284	207.038	200.395	211.332	187.776	192.107	196.187	194.671	182.479	190.853	206.509	192.32	197.052	200.155	181.05	176.563	180.105	179.066	180.398	189.345	182.291	184.454	187.157	7.82403	7.78882	7.75259	7.73509	7.72373	7.75429	7.72202	7.78049	7.72304	7.69375	7.6467	7.72336	7.55287	7.58577	7.61609	7.60489	7.51159	7.57632	7.69006	7.58737	7.62243	7.64497	7.50024	7.46404	7.49269	7.48435	7.49504	7.56487	7.5101	7.52712	7.5481
Q14153	FAM53B	Protein FAM53B (Protein simplet)			180.035		189.933	366.961			208.396	277.356	263.762	276.36	270.783	157.357	104.184	108.664	260.604			335.199	321.992			194.694	161.317	171.216		143.1	206.917					7.49213		7.56935	8.51948			7.70318	8.11559	8.04309	8.1104	8.08099	7.2979	6.70298	6.76373	8.02572			8.38887	8.33088			7.60507	7.33375	7.41967		7.16088	7.69291
Q14155	ARHGEF7	Rho guanine nucleotide exchange factor 7 (Beta-Pix) (COOL-1) (PAK-interacting exchange factor beta) (p85)	194.905	122.123	158.919	184.633	187.298	192.411	173.634	183.945	173.912	200.668	200.225	176.026	209.437	219.576	190.118	186.188	222.007	196.26	146.638	220.276	193.861	157.696	172.752	206.821	213.508	200.38	186.686	211.694	203.021	177.919	160.805	7.60663	6.9322	7.31214	7.52851	7.54919	7.58805	7.43991	7.52313	7.44221	7.64866	7.64548	7.45964	7.71037	7.77857	7.57075	7.54061	7.79446	7.61662	7.19612	7.78317	7.59888	7.30101	7.43256	7.69224	7.73815	7.6466	7.54447	7.72583	7.66549	7.47508	7.32917
Q14156	EFR3A	Protein EFR3 homolog A (Protein EFR3-like)	198.941	242.47	200.749	200.514	162.555	196.304	176.256	165.266	222.642	187.124	189.546	181.916	127.47	208.326	168.944	207.865	194.952	235.547	262.478	158.174	165.243	159.767	212.667	232.389	203.18	186.285	200.881	195.407	188.887	233.379	203.446	7.6362	7.92167	7.64925	7.64756	7.34479	7.61695	7.46153	7.36865	7.79858	7.54785	7.56641	7.50713	6.99401	7.7027	7.4004	7.6995	7.60698	7.87987	8.03605	7.30537	7.36845	7.31983	7.73245	7.8604	7.66661	7.54137	7.65019	7.61034	7.56138	7.86653	7.6685
Q14157	UBAP2L	Ubiquitin-associated protein 2-like (Protein NICE-4)	215.143	218.559	205.85	189.183	199.559	191.816	189.64	197.549	173.093	184.917	207.717	246.12	197.197	186.606	185.596	180.752	190.351	207.703	200.939	199.249	192.019	193.353	189.76	172.354	193.177	193.126	190.305	195.771	196.128	191.03	199.916	7.74915	7.77188	7.68545	7.56364	7.64067	7.58358	7.56712	7.62607	7.43541	7.53074	7.69848	7.94322	7.62349	7.54385	7.53602	7.49787	7.57252	7.69838	7.65062	7.63843	7.58511	7.59509	7.56804	7.42923	7.59378	7.5934	7.57217	7.61302	7.61565	7.57766	7.64325
Q14159	SPIDR	DNA repair-scaffolding protein (Scaffolding protein involved in DNA repair)			276.371						53.7153			596.829												53.2061		231.281		187.272						8.11046						5.74726			9.22117												5.73352		7.85351		7.54899
Q14160	SCRIB	Protein scribble homolog (Scribble) (hScrib) (Protein LAP4)	209.716	204.465	198.803	215.9	211.778	204.417	190.584	207.909	178.876	186.71	209.774	238.322	205.19	207.559	190.941	227.799	187.719	201.942	213.695	209.82	200.587	189.799	195.771	189.266	206.038	180.011	184.959	180.132	190.984	188.578	188.332	7.71229	7.67571	7.6352	7.75422	7.72641	7.67537	7.57428	7.69981	7.48282	7.54465	7.71269	7.89677	7.68082	7.69738	7.57698	7.83162	7.55243	7.6578	7.73941	7.71301	7.64809	7.56833	7.61302	7.56427	7.68676	7.49194	7.53106	7.49291	7.57731	7.55902	7.55714
Q14161	GIT2	ARF GTPase-activating protein GIT2 (ARF GAP GIT2) (Cool-interacting tyrosine-phosphorylated protein 2) (CAT-2) (CAT2) (G protein-coupled receptor kinase-interactor 2) (GRK-interacting protein 2)	221.362	258.01	183.838	195.255	221.437	236.025	185.814	207.176	201.334	206.741	205.686	158.459	175.874	191.077	188.523	216.07	242.161	191.956	205.23	263.275	217.367	244.937	230.239	188.668	204.827	174.659	196.626	184.417	221.729	216.546	190.718	7.79026	8.01128	7.52229	7.60922	7.79075	7.88279	7.53772	7.69472	7.65344	7.69168	7.6843	7.30797	7.4584	7.57801	7.55859	7.75535	7.91982	7.58463	7.6811	8.04042	7.76399	7.93627	7.84699	7.55971	7.67826	7.4484	7.61931	7.52683	7.79266	7.75853	7.5753
Q14165	MLEC	Malectin	191.366	167.084	197.427	206.838	161.741	193.423	207.59	184.5	173.342	190.662	249.093	311.982	254.132	235.179	232.117	203.817	214.447	182.85	200.298	252.718	214.377	187.833	185.181	163.719	170.05	173.139	202.198	185.01	191.668	176.973	183.883	7.58019	7.38443	7.62518	7.69235	7.33754	7.59561	7.69759	7.52748	7.43748	7.57488	7.96054	8.28532	7.98943	7.87762	7.85871	7.67113	7.74448	7.51452	7.646	7.98139	7.744	7.55331	7.53279	7.35508	7.40982	7.43578	7.65962	7.53146	7.58247	7.46739	7.52265
Q14166	TTLL12	Tubulin--tyrosine ligase-like protein 12 (Inactive tubulin--tyrosine ligase-like protein 12)	195.8	187.433	185.962	198.85	189.321	199.916	201.248	198.756	204.33	194.285	216.863	199.704	226.062	223.209	224.094	222.84	205.312	223.186	225.194	216.142	228.839	167.886	176.59	185.727	185.436	170.277	174.486	173.662	180.038	187.348	180.543	7.61323	7.55023	7.53886	7.63554	7.56469	7.64325	7.65283	7.63485	7.67476	7.60203	7.76064	7.64172	7.82057	7.80225	7.80796	7.79987	7.68168	7.80211	7.81502	7.75583	7.83819	7.39134	7.46426	7.53704	7.53478	7.41174	7.44697	7.44014	7.49215	7.54958	7.4962
Q14168	MPP2	MAGUK p55 subfamily member 2 (Discs large homolog 2) (Protein MPP2)	189.831	155.471	165.857	154.31	197.624	185.67	199.397	170.476	174.358	179.983	173.941	173.128	180.006	167.434	184.454	177.411	178.105	196.777	165.466	171.22	178.694	218.209	219.382	224.182	255.042	236.318	245.925	223.387	234.431	219.033	229.291	7.56857	7.2805	7.3738	7.26969	7.62662	7.5366	7.6395	7.41342	7.44591	7.49172	7.44246	7.4357	7.4919	7.38745	7.52712	7.47095	7.47658	7.62042	7.37039	7.4197	7.48134	7.76957	7.7773	7.80853	7.99459	7.88458	7.94207	7.8034	7.87302	7.77501	7.84104
Q14181	POLA2	DNA polymerase alpha subunit B (DNA polymerase alpha 70 kDa subunit)	200.771	179.226	206.309	190.031	194.719	194.893	195.303	201.769	204.227	183.136	213.205	206.961	198.063	205.408	193.779	213.621	163.539	196.312	181.862	223.525	184.881	161.812	181.176	207.34	192.326	192.383	183.003	178.576	178.987	193.066	176.434	7.64941	7.48564	7.68866	7.57009	7.60525	7.60654	7.60957	7.65656	7.67403	7.51677	7.7361	7.69322	7.62982	7.68235	7.59827	7.73891	7.35349	7.617	7.5067	7.80429	7.53045	7.33817	7.50125	7.69585	7.58741	7.58783	7.51572	7.48039	7.48371	7.59295	7.46299
Q14185	DOCK1	Dedicator of cytokinesis protein 1 (180 kDa protein downstream of CRK) (DOCK180)	220.442	247.032	218.597	230.6	228.011	215.181	245.238	197.251	244.755	217.19	175.174	171.502	172.921	187.938	185.723	205.564	175.904	206.41	264.704	160.404	181.163	210.525	196.276	178.055	188.11	173.828	192.086	178.922	184.431	196.657	190.315	7.78425	7.94856	7.77213	7.84925	7.83296	7.74941	7.93804	7.62389	7.9352	7.76282	7.45264	7.42208	7.43397	7.55411	7.53701	7.68344	7.45865	7.68937	8.04823	7.32557	7.50115	7.71785	7.61674	7.47618	7.55543	7.44151	7.58561	7.48319	7.52693	7.61953	7.57224
Q14186	TFDP1	Transcription factor Dp-1 (DRTF1-polypeptide 1) (DRTF1) (E2F dimerization partner 1)	170.409		201.272		219.274	188.422			185.085	146.214	143.002	157.612	189.898	138.429	166.101	160.183	149.498	172.028		144.224	248.334		226.368	240.54	244.986	251.74	216.002	218.362	220.588	247.776		7.41286		7.653		7.77659	7.55782			7.53204	7.19194	7.15989	7.30023	7.56908	7.11301	7.37592	7.32358	7.22398	7.4265		7.17217	7.95614		7.82253	7.91013	7.93655	7.97579	7.7549	7.77058	7.78521	7.95289
Q14188	TFDP2	Transcription factor Dp-2 (E2F dimerization partner 2)			195.096			185.312			175.246	212.527	162.709	159.714					207.958			192.644				179.185		250.907		217.003	199.316					7.60804			7.53381			7.45324	7.7315	7.34615	7.31935					7.70015			7.58979				7.4853		7.97101		7.76157	7.63892
Q14191	WRN	Werner syndrome ATP-dependent helicase (EC 3.6.4.12) (DNA helicase, RecQ-like type 3) (RecQ3) (Exonuclease WRN) (EC 3.1.-.-) (RecQ protein-like 2)		187.353	200.831	201.867	188.579	226.137	281.007	208.373	225.752	198.672	194.419	206.553	175.096	192.569	228.148	183.902	186.171		229.568	228.113	175.068	189.641		160.673	171.189	181.809		164.584	181.736		177.838		7.54962	7.64984	7.65726	7.55903	7.82105	8.13446	7.70303	7.8186	7.63425	7.60302	7.69037	7.452	7.58923	7.83383	7.5228	7.54049		7.84278	7.83361	7.45177	7.56713		7.32798	7.41945	7.50628		7.36268	7.5057		7.47442
Q14192	FHL2	Four and a half LIM domains protein 2 (FHL-2) (LIM domain protein DRAL) (Skeletal muscle LIM-protein 3) (SLIM-3)	256.317	196.652	205.534	203.067	182.101	201.552	208.828	215.379	166.151	216.915	225.371	293.921	189.744	219.646	221.641	192.095	245.236	191.108	217.785	224.316	206.786	178.922	152.417	148.26	171.705	174.058	170.521	175.364	170.642	173.523	179.684	8.00179	7.6195	7.68323	7.66581	7.50859	7.65501	7.70617	7.75073	7.37635	7.76098	7.81616	8.19928	7.56791	7.77903	7.79208	7.58568	7.93803	7.57824	7.76676	7.80939	7.69199	7.48319	7.25188	7.21198	7.42379	7.44343	7.41381	7.45421	7.41483	7.43898	7.48932
Q14194	CRMP1	Dihydropyrimidinase-related protein 1 (DRP-1) (Collapsin response mediator protein 1) (CRMP-1) (Inactive dihydropyrimidinase) (Unc-33-like phosphoprotein 3) (ULIP-3)						219.498				201.147	152.44						151.969			146.388									242.178								7.77807				7.65211	7.2521						7.24763			7.19365									7.91992
Q14195	DPYSL3	Dihydropyrimidinase-related protein 3 (DRP-3) (Collapsin response mediator protein 4) (CRMP-4) (Unc-33-like phosphoprotein 1) (ULIP-1)	168.598	160.372	167.054	183.378	170.43	182.132	171.005	165.545	196.872	165.666	240.78	213.478	222.526	228.179	237.366	214.681	226.056	228.357	236.762	220.447	249.805	152.871	177.166	187.354	201.66	172.419	177.175	179.333	179.504	179.543	175.35	7.39745	7.32528	7.38417	7.51868	7.41304	7.50884	7.4179	7.37108	7.62111	7.37213	7.91157	7.73794	7.79783	7.83402	7.89097	7.74605	7.82053	7.83515	7.88729	7.78429	7.96466	7.25617	7.46896	7.54962	7.65578	7.42977	7.46903	7.4865	7.48787	7.48819	7.4541
Q14197	MRPL58	Peptidyl-tRNA hydrolase ICT1, mitochondrial (EC 3.1.1.29) (39S ribosomal protein L58, mitochondrial) (MRP-L58) (Digestion substraction 1) (DS-1) (Immature colon carcinoma transcript 1 protein) (Mitochondrial large ribosomal subunit protein mL62)	181.518	217.544	235.625	200.619	216.215	190.904	222.027	216.605	225.426	196.287	189.102	405.821	173.337	209.583	187.764	188.905	182.317	238.16	198.398	175.78	196.909	197.768	256.923	185.461	194.254	199.358	239.151	204.031	190.926	308.536	210.161	7.50397	7.76516	7.88035	7.64832	7.75632	7.5767	7.79459	7.75892	7.81651	7.61682	7.56302	8.6647	7.43743	7.71138	7.55277	7.56152	7.5103	7.89578	7.63225	7.45763	7.62138	7.62766	8.00519	7.53497	7.6018	7.63922	7.90178	7.67265	7.57687	8.26929	7.71535
Q14201	BTG3	Protein BTG3 (Abundant in neuroepithelium area protein) (BTG family member 3) (Protein Tob5)			250.071			189.871			263.848	190.743	152.218	192.899					187.316			154.906				314.117		248.411		213.163	186.378					7.96619			7.56888			8.04356	7.57549	7.24999	7.5917					7.54933			7.27525				8.29516		7.95659		7.73581	7.54209
Q14202	ZMYM3	Zinc finger MYM-type protein 3 (Zinc finger protein 261)			668.916			509.449			379.942	543.057	72.1252	24.5875					67.7853			75.3438				10.4473		12.7824		8.07955	52.2938					9.38568			8.99279			8.56963	9.08496	6.17243	4.61985					6.0829			6.23542				3.38506		3.67609		3.01428	5.70857
Q14203	DCTN1	Dynactin subunit 1 (150 kDa dynein-associated polypeptide) (DAP-150) (DP-150) (p135) (p150-glued)	207.747	206.184	200.491	186.448	181.019	183.356	191.095	198.059	193.619	182.015	209.174	187.839	183.952	188.83	181.727	201.52	192.206	171.034	188.286	220.041	187.83	220.054	189.086	204.403	193.615	205.673	198.092	205.078	205.675	192.453	215.225	7.69869	7.68779	7.6474	7.54263	7.5	7.5185	7.57815	7.62979	7.59707	7.50792	7.70856	7.55335	7.52318	7.56095	7.50563	7.65478	7.58651	7.41814	7.55678	7.78163	7.55328	7.78172	7.5629	7.67528	7.59705	7.68421	7.63002	7.68003	7.68422	7.58836	7.7497
Q14204	DYNC1H1	Cytoplasmic dynein 1 heavy chain 1 (Cytoplasmic dynein heavy chain 1) (Dynein heavy chain, cytosolic)	187.729	184.228	195.492	198.92	193.257	199.821	193.959	196.158	196.714	197.695	197.075	194.679	191.362	198.042	197.157	204.156	192.832	192.698	200.065	189.968	195.356	201.047	192.754	195.337	190.014	189.295	198.077	195.861	199.696	201.649	189.917	7.55251	7.52535	7.61097	7.63605	7.59438	7.64257	7.59961	7.61587	7.61995	7.62713	7.6226	7.60495	7.58016	7.62966	7.6232	7.67353	7.5912	7.5902	7.64433	7.56962	7.60996	7.65139	7.59062	7.60982	7.56996	7.56449	7.62992	7.61368	7.64166	7.6557	7.56922
Q14207	NPAT	Protein NPAT (Nuclear protein of the ataxia telangiectasia mutated locus) (Nuclear protein of the ATM locus) (p220)	180.329	187.153	190.411	153.567	205.251	217.557	204.733	219.395	202.583	194.517	179.792	162.247	185.148	174.033	205.032	210.075	210.03	170.339	133.669	206.376	213.658	168.403	187.92	200.256	207.336	193.661	180.835	185.794	217.775	155.501	262.688	7.49449	7.54807	7.57297	7.26272	7.68125	7.76525	7.6776	7.77739	7.66237	7.60375	7.49018	7.34205	7.53254	7.44322	7.6797	7.71476	7.71445	7.41226	7.06252	7.68913	7.73916	7.39578	7.55397	7.6457	7.69583	7.59739	7.49853	7.53756	7.7667	7.28078	8.0372
Q14232	EIF2B1	Translation initiation factor eIF-2B subunit alpha (eIF-2B GDP-GTP exchange factor subunit alpha)	208.388	165.785	192.234	168.679	175.277	185.089	198.076	178.774	200.643	189.031	192.412	183.53	181.679	187.126	182.156	180.95	177.06	173.165	170.299	193.29	180.452	219.989	208.052	222.21	203.429	199.389	218.295	215.447	199.772	204.795	197.795	7.70313	7.37317	7.58672	7.39814	7.45349	7.53207	7.62991	7.48199	7.64849	7.56248	7.58805	7.51988	7.50525	7.54786	7.50903	7.49945	7.4681	7.436	7.41193	7.59463	7.49547	7.78129	7.7008	7.79578	7.66838	7.63945	7.77013	7.75119	7.64221	7.67804	7.62786
Q14240	EIF4A2	Eukaryotic initiation factor 4A-II (eIF-4A-II) (eIF4A-II) (EC 3.6.4.13) (ATP-dependent RNA helicase eIF4A-2)	143.32	139.386	171.72	149.441	162.914	145.645	155.073	163.392	157.188	153.358	158.433	167.5	179.95	195.756	194.234	173.134	162.701	179.126	161.533	151.996	182.547	260.3	241.37	247.855	211.578	210.198	237.5	233.721	256.537	253.629	242.348	7.16309	7.12294	7.42391	7.22344	7.34797	7.18631	7.2768	7.3522	7.29635	7.26076	7.30773	7.38802	7.49145	7.61291	7.60165	7.43574	7.34608	7.48483	7.33569	7.24789	7.51212	8.02403	7.9151	7.95335	7.72504	7.7156	7.89179	7.86864	8.00302	7.98658	7.92094
Q14241	ELOA	Elongin-A (EloA) (Elongin 110 kDa subunit) (RNA polymerase II transcription factor SIII subunit A1) (SIII p110) (Transcription elongation factor B polypeptide 3)	213.586	230.869	196.092	178.459	201.857	194.978	197.556	204.169	150.813	199.637	220.433	268.622	207.278	195.401	206.667	173.846	211.481	191.271	172.734	206.213	202.443	204.574	207.131	142.557	163.162	201.775	201.926	194.777	181.754	197.662	207.707	7.73867	7.85093	7.61539	7.47945	7.65719	7.60717	7.62611	7.67362	7.23662	7.64124	7.7842	8.06943	7.69542	7.61029	7.69117	7.44167	7.72439	7.57947	7.43241	7.68799	7.66137	7.67648	7.6944	7.1554	7.35016	7.6566	7.65768	7.60568	7.50584	7.62689	7.69841
Q14244	MAP7	Ensconsin (Epithelial microtubule-associated protein of 115 kDa) (E-MAP-115) (Microtubule-associated protein 7) (MAP-7)	198.454	202.233	162.623	139.211	150.829	145.799	175.214	193.893	156.79	174.063	263.47	289.316	253.569	190.868	206.39	212.325	254.203	180.313	167.144	319.879	232.813	260.948	201.052	154.451	162.146	198.04	213.571	204.408	186.089	199.658	231.933	7.63266	7.65988	7.34539	7.12113	7.23677	7.18784	7.45298	7.59912	7.29269	7.44347	8.0415	8.1765	7.98623	7.57643	7.68923	7.73013	7.98984	7.49436	7.38495	8.32138	7.86303	8.02762	7.65143	7.271	7.34115	7.62965	7.73857	7.67531	7.53985	7.64139	7.85756
Q14247	CTTN	Src substrate cortactin (Amplaxin) (Oncogene EMS1)	202.935	201.597	183.077	178.541	184.829	194.312	191.905	195.237	172.206	192.55	194.561	193.605	177.547	192.839	159.192	159.38	169.645	188.671	154.356	194.594	196.046	237.193	202.235	205.182	203.507	199.563	217.514	208.543	201.8	202.742	216.002	7.66488	7.65533	7.5163	7.48011	7.53005	7.60223	7.58425	7.60908	7.42799	7.58909	7.60408	7.59697	7.47206	7.59125	7.31463	7.31632	7.40637	7.55973	7.27012	7.60433	7.61505	7.88992	7.65989	7.68076	7.66893	7.6407	7.76497	7.7042	7.65678	7.6635	7.7549
Q14249	ENDOG	Endonuclease G, mitochondrial (Endo G) (EC 3.1.30.-)		211.465	259.989	234.334		185.95	196.938	226.835	287.532	212.257	187.382	201.872					207.029		234.941	167.249		220.879		232.112		206.978		208.65	181.994		215.486		7.72428	8.02231	7.87242		7.53877	7.6216	7.8255	8.16758	7.72967	7.54984	7.6573					7.69369		7.87615	7.38586		7.78711		7.85868		7.69334		7.70494	7.50775		7.75145
Q14254	FLOT2	Flotillin-2 (Epidermal surface antigen) (ESA) (Membrane component chromosome 17 surface marker 1)	205.648	196.221	176.838	172.018	201.993	184.827	179.473	181.132	199.155	180.628	174.871	168.116	183.324	183.828	194.368	190.917	181.411	206.547	161.366	183.524	184.725	237.297	242.193	240.595	238.248	193.177	211.873	210.714	223.853	234.344	223.321	7.68403	7.61634	7.46629	7.42642	7.65816	7.53003	7.48763	7.5009	7.63775	7.49688	7.45015	7.39331	7.51825	7.52221	7.60265	7.5768	7.50312	7.69033	7.33419	7.51983	7.52923	7.89055	7.92001	7.91046	7.89632	7.59378	7.72706	7.71914	7.80641	7.87248	7.80297
Q14257	RCN2	Reticulocalbin-2 (Calcium-binding protein ERC-55) (E6-binding protein) (E6BP)	176.059	175.702	185.878	162.119	175.368	171.309	157.349	164.886	156.936	177.231	133.164	184.656	171.729	194.752	180.475	190.088	182.331	195.724	212.113	204.42	189.92	194.555	219.273	226.95	222.485	227.84	212.794	241.566	232.498	233.016	220.605	7.45992	7.45699	7.53821	7.34091	7.45424	7.42046	7.29783	7.36533	7.29403	7.46949	7.05706	7.5287	7.42399	7.6055	7.49565	7.57053	7.51042	7.61267	7.72869	7.67539	7.56925	7.60404	7.77658	7.82623	7.79757	7.83188	7.73331	7.91627	7.86107	7.86429	7.78532
Q14258	TRIM25	E3 ubiquitin/ISG15 ligase TRIM25 (EC 6.3.2.n3) (Estrogen-responsive finger protein) (RING finger protein 147) (RING-type E3 ubiquitin transferase) (EC 2.3.2.27) (RING-type E3 ubiquitin transferase TRIM25) (Tripartite motif-containing protein 25) (Ubiquitin/ISG15-conjugating enzyme TRIM25) (Zinc finger protein 147)	201.653	229.725	233.79	255.063	216.935	264.594	251.084	242.904	250.402	254.787	244.668	221.562	210.251	227.221	214.345	209.78	220.745	245.696	223.534	237.359	209.499	139.291	151.803	140.897	152.448	127.121	141.969	125.807	128.169	137.053	137.979	7.65573	7.84377	7.86907	7.99471	7.76112	8.04764	7.97203	7.92425	7.9681	7.99315	7.93468	7.79157	7.71597	7.82795	7.74379	7.71273	7.78624	7.94073	7.80435	7.89093	7.7108	7.12196	7.24605	7.13849	7.25217	6.99006	7.14944	6.97506	7.0019	7.09859	7.10831
Q14296	FASTK	Fas-activated serine/threonine kinase (FAST kinase) (EC 2.7.11.1) (EC 2.7.11.8)	220.54	282.35	151.032	179.099			162.86	117.045	35.2253			418.027						153.131	41.2641			177.254	309.828	74.2851		318.1	176.412	235.121		224.445	264.906	7.7849	8.14134	7.23871	7.48461			7.34749	6.87092	5.13854			8.70745						7.25863	5.36682			7.46968	8.27532	6.215		8.31334	7.46281	7.87726		7.81022	8.04934
Q14315	FLNC	Filamin-C (FLN-C) (FLNc) (ABP-280-like protein) (ABP-L) (Actin-binding-like protein) (Filamin-2) (Gamma-filamin)	98.9542	107.103	97.6837	113.184	111.496	107.878	107.287	109.239	125.96	118.68	178.115	171.292	168.431	190.898	181.631	190.472	176.195	172.993	203.506	174.69	182.814	260.054	290.964	294.462	272.428	251.828	256.459	266.851	266.609	262.435	292.307	6.62869	6.74286	6.61005	6.82253	6.80084	6.75326	6.74533	6.77134	6.97682	6.89093	7.47667	7.42031	7.39602	7.57666	7.50487	7.57344	7.46103	7.43457	7.66893	7.44865	7.51423	8.02267	8.1847	8.20194	8.08973	7.97629	8.00258	8.05989	8.05858	8.03581	8.19134
Q14318	FKBP8	Peptidyl-prolyl cis-trans isomerase FKBP8 (PPIase FKBP8) (EC 5.2.1.8) (38 kDa FK506-binding protein) (38 kDa FKBP) (FKBP-38) (hFKBP38) (FK506-binding protein 8) (FKBP-8) (FKBPR38) (Rotamase)	178.718	205.586	205.53	195.869	191.631	190.816	205.883	186.716	234.501	180.064	234.089	197.282	173.523	176.267	183.778	196.453	206.424	165.025	196.062	251.005	197.616	226.94	181.182	200.716	189.606	181.789	206.074	213.103	188.79	158.887	189.367	7.48154	7.6836	7.68321	7.61375	7.58219	7.57604	7.68568	7.5447	7.87345	7.49236	7.87092	7.62412	7.43899	7.46162	7.52182	7.61804	7.68947	7.36654	7.61516	7.97157	7.62656	7.82617	7.5013	7.64901	7.56686	7.50612	7.68702	7.73541	7.56064	7.31186	7.56504
Q14320	FAM50A	Protein FAM50A (Protein HXC-26) (Protein XAP-5)	165.816	144.01	176.073	150.577	179.294	179.811	165.564	179.967	169.502	189.356	217.598	207.007	200.14	186.967	204.894	201.637	214.375	205.153	147.116	223.627	211.377	201.787	221.098	218.488	198.646	217.082	231.276	225.935	212.572	229.237	205.301	7.37344	7.17003	7.46003	7.23436	7.48618	7.49034	7.37124	7.49158	7.40516	7.56496	7.76552	7.69354	7.64487	7.54664	7.67874	7.65562	7.74399	7.68056	7.20081	7.80495	7.72367	7.65669	7.78854	7.77141	7.63406	7.76209	7.85347	7.81977	7.73181	7.84069	7.6816
Q14331	FRG1	Protein FRG1 (FSHD region gene 1 protein)	215.522	231.193	217.607	225.863	228.714	220.628	209.024	219.044	212.548	193.226	219.434	196.599	194.124	228.392	220.776	228.368	207.811	220.203	215.711	195.096	218.227	129.374	140.72	128.111	149.233	124.457	142.879	127.007	138.714	140.155	136.817	7.75169	7.85295	7.76558	7.8193	7.8374	7.78547	7.70753	7.77507	7.73164	7.59415	7.77764	7.61911	7.60084	7.83537	7.78644	7.83522	7.69913	7.78269	7.75296	7.60804	7.76968	7.01541	7.13668	7.00126	7.22143	6.95951	7.15865	6.98877	7.11597	7.13088	7.09611
Q14344	GNA13	Guanine nucleotide-binding protein subunit alpha-13 (G alpha-13) (G-protein subunit alpha-13)	192.555	202.695	177.929	195.041	200.19	194.868	207.993	193.677	184.083	189.122	161.694	171.55	157.874	164.301	186.584	170.824	161.632	175.571	167.202	141.293	162.363	217.574	230.634	251.618	244.505	210.786	219.696	209.916	236.822	235.147	233.783	7.58913	7.66316	7.47516	7.60763	7.64522	7.60635	7.70039	7.59751	7.52421	7.56317	7.33713	7.42248	7.30263	7.3602	7.54368	7.41636	7.33656	7.45591	7.38545	7.14255	7.34308	7.76537	7.84946	7.97509	7.93372	7.71963	7.77937	7.71367	7.88766	7.87742	7.86902
Q14353	GAMT	Guanidinoacetate N-methyltransferase (EC 2.1.1.2)	194.179	200.757	194.443	200.584	169.798	191.203	181.186	174.214	191.153	192.351	280.401	247.074	229.792	238.163	244.726	234.14	284.101	269.046	312.518	270.628	266.907	144.396	154.64	137.479	147.197	134.745	134.198	131.846	143.764	153.391	132.741	7.60125	7.64931	7.60321	7.64806	7.40768	7.57896	7.50133	7.44471	7.57859	7.5876	8.13135	7.9488	7.84419	7.89581	7.93502	7.87123	8.15026	8.07171	8.2878	8.08017	8.06019	7.17389	7.27277	7.10307	7.20161	7.07409	7.06822	7.04271	7.16755	7.26107	7.05247
Q14376	GALE	UDP-glucose 4-epimerase (EC 5.1.3.2) (Galactowaldenase) (UDP-N-acetylgalactosamine 4-epimerase) (UDP-GalNAc 4-epimerase) (UDP-N-acetylglucosamine 4-epimerase) (UDP-GlcNAc 4-epimerase) (EC 5.1.3.7) (UDP-galactose 4-epimerase)	166.601	155.437	172.508	177.643	208.27	186.15	184.569	166.632	181.52	198.046	157.625	314.214	219.793	220.501	230.563	234.842	215.404	176.669	192.986	174.513	233.325	179.03	195.436	212.292	261.946	204.126	176.242	225.147	204.681	198.376	178.495	7.38025	7.28018	7.43052	7.47283	7.70231	7.54032	7.52802	7.38052	7.50398	7.62969	7.30035	8.2956	7.78	7.78464	7.84901	7.87555	7.7509	7.46491	7.59235	7.44719	7.86619	7.48405	7.61056	7.72991	8.03313	7.67332	7.46141	7.81473	7.67723	7.6321	7.47974
Q14435	GALNT3	Polypeptide N-acetylgalactosaminyltransferase 3 (EC 2.4.1.41) (Polypeptide GalNAc transferase 3) (GalNAc-T3) (pp-GaNTase 3) (Protein-UDP acetylgalactosaminyltransferase 3) (UDP-GalNAc:polypeptide N-acetylgalactosaminyltransferase 3)	223.342	407.598	206.352	235.658			237.029	241.177	159.144			256.388						169.874	354.665			325.583	152.047	138.911		241.845	211.362	237.445		171.551	236.829	7.80311	8.671	7.68896	7.88055			7.88892	7.91395	7.31419			8.00218						7.40832	8.47031			8.34688	7.24837	7.11802		7.91794	7.72357	7.89145		7.42249	7.8877
Q14442	PIGH	Phosphatidylinositol N-acetylglucosaminyltransferase subunit H (Phosphatidylinositol-glycan biosynthesis class H protein) (PIG-H)			284.629		160.889	158.844			148.108	228.716	307.477	270.036	172.836	263.473	160.803	129.408	301.296			259.799	172.105			172.626	68.844	203.525		233.486	165.218					8.15294		7.32992	7.31147			7.21051	7.83742	8.26433	8.07701	7.43326	8.04151	7.32915	7.01578	8.23504			8.02125	7.42714			7.4315	6.10526	7.66906		7.86719	7.36823
Q14444	CAPRIN1	Caprin-1 (Cell cycle-associated protein 1) (Cytoplasmic activation- and proliferation-associated protein 1) (GPI-anchored membrane protein 1) (GPI-anchored protein p137) (GPI-p137) (p137GPI) (Membrane component chromosome 11 surface marker 1) (RNA granule protein 105)	224.202	196.617	200.581	207.183	204.988	192.127	205.635	219.105	188.259	181.773	198.494	206.314	186.243	180.579	170.807	189.088	175.208	181.024	184.717	165.668	183.314	215.677	194.162	192.651	204.287	187.154	191.256	190.23	209.241	203.974	198.115	7.80866	7.61924	7.64804	7.69476	7.67939	7.58592	7.68394	7.77548	7.55657	7.50599	7.63295	7.6887	7.54104	7.49649	7.41623	7.56291	7.45293	7.50004	7.52917	7.37215	7.51817	7.75273	7.60112	7.58985	7.67446	7.54808	7.57936	7.5716	7.70903	7.67224	7.63019
Q14457	BECN1	Beclin-1 (Coiled-coil myosin-like BCL2-interacting protein) (Protein GT197) [Cleaved into: Beclin-1-C 35 kDa; Beclin-1-C 37 kDa]	182.967	179.302	152.835	117.466	182.195	180.698	119.2	164.665	144.392	202.549	176.356	167.502	158.733	175.755	233.945	237.542	178.826	202.165	187.129	175.707	181.878	194.283	230.942	188.587	180.806	203.978	218.443	227.127	239.299	205.461	221.327	7.51544	7.48625	7.25583	6.8761	7.50934	7.49743	6.89724	7.36339	7.17384	7.66212	7.46235	7.38804	7.31045	7.45742	7.87003	7.89204	7.48241	7.65939	7.54789	7.45703	7.50683	7.60201	7.85139	7.55909	7.4983	7.67227	7.77112	7.82736	7.90267	7.68272	7.79003
Q14469	HES1	Transcription factor HES-1 (Class B basic helix-loop-helix protein 39) (bHLHb39) (Hairy and enhancer of split 1) (Hairy homolog) (Hairy-like protein) (hHL)	293.319	211.052	162.667	179.157	223.929	202.433	123.532	174.657	191.146	212.516	214.823	180.581	195.547	195.905	163.669	217.832	198.292	227.557	186.666	201.44	173.647	194.113	259.204	202.784	203.356	161.037	272.486	150.082	186.689	276.804	164.59	8.19633	7.72145	7.34578	7.48508	7.8069	7.6613	6.94874	7.44838	7.57853	7.73143	7.74701	7.4965	7.61137	7.61401	7.35464	7.76707	7.63148	7.83009	7.54432	7.65421	7.44001	7.60076	8.01795	7.6638	7.66787	7.33125	8.09004	7.2296	7.5445	8.11272	7.36273
Q14493	SLBP	Histone RNA hairpin-binding protein (Histone stem-loop-binding protein)	288.173	220.99	179.536	146.797	157.543	139.16	173.734	174.866	169.404	142.316	207.527	190.965	158.891	185.214	180.496	214.764	182.698	265.484	196.073	233.994	218.445	270.781	313.11	136.394	192.726	220.158	235.919	216.711	203.436	242.204	244.697	8.17079	7.78784	7.48813	7.19768	7.2996	7.1206	7.44073	7.4501	7.40432	7.15296	7.69716	7.57716	7.3119	7.53305	7.49582	7.74661	7.51331	8.05248	7.61525	7.87033	7.77112	8.08098	8.29052	7.09163	7.59041	7.7824	7.88215	7.75963	7.66843	7.92008	7.93486
Q14498	RBM39	RNA-binding protein 39 (CAPER alpha) (CAPERalpha) (Hepatocellular carcinoma protein 1) (RNA-binding motif protein 39) (RNA-binding region-containing protein 2) (Splicing factor HCC1)	207.173	194.397	185.202	197.733	182.928	198.291	190.177	207.262	184.548	187.171	200.908	188.014	196.405	186.584	191.614	181.535	221.947	205.415	184.139	196.791	198.792	189.181	205.462	206.214	196.566	193.408	203.202	190.56	208.062	217.632	204.827	7.69469	7.60286	7.53296	7.62741	7.51513	7.63148	7.5712	7.69531	7.52785	7.54821	7.65039	7.5547	7.61769	7.54368	7.58206	7.5041	7.79407	7.6824	7.52466	7.62052	7.63512	7.56362	7.68273	7.688	7.61887	7.5955	7.66677	7.5741	7.70087	7.76575	7.67826
Q14520	HABP2	Hyaluronan-binding protein 2 (EC 3.4.21.-) (Factor VII-activating protease) (Factor seven-activating protease) (FSAP) (Hepatocyte growth factor activator-like protein) (Plasma hyaluronan-binding protein) [Cleaved into: Hyaluronan-binding protein 2 50 kDa heavy chain; Hyaluronan-binding protein 2 50 kDa heavy chain alternate form; Hyaluronan-binding protein 2 27 kDa light chain; Hyaluronan-binding protein 2 27 kDa light chain alternate form]			199.286			217.132			170.613	234.184	147.428	196.075					224.198			163.311				151.44		189.273		200.741	165.757					7.6387			7.76243			7.41459	7.8715	7.20386	7.61526					7.80863			7.35148				7.24261		7.56432		7.64919	7.37293
Q14526	HIC1	Hypermethylated in cancer 1 protein (Hic-1) (Zinc finger and BTB domain-containing protein 29)					237.098								227.751	136.207	130.577	114.538					195.721				111.282											7.88934								7.83132	7.08966	7.02876	6.83968					7.61265				6.79807
Q14527	HLTF	Helicase-like transcription factor (EC 2.3.2.27) (EC 3.6.4.-) (DNA-binding protein/plasminogen activator inhibitor 1 regulator) (HIP116) (RING finger protein 80) (RING-type E3 ubiquitin transferase HLTF) (SWI/SNF-related matrix-associated actin-dependent regulator of chromatin subfamily A member 3) (Sucrose nonfermenting protein 2-like 3)	221	236.499	213.515	198.611	223.182	207.765	207.525	218.722	206.57	218.735	211.644	212.508	187.384	186.87	185.731	205.027	218.585	190.189	193.019	237.274	200.741	212.285	198.34	172.134	194.002	191.133	188.937	185.142	182.628	187.197	200.407	7.7879	7.88569	7.73819	7.63381	7.80208	7.69881	7.69714	7.77296	7.69049	7.77304	7.7255	7.73137	7.54986	7.54589	7.53707	7.67967	7.77205	7.57129	7.5926	7.89041	7.64919	7.72986	7.63184	7.42739	7.59993	7.57844	7.56176	7.53249	7.51276	7.54841	7.64679
Q14534	SQLE	Squalene monooxygenase (EC 1.14.14.17) (Squalene epoxidase) (SE)	202.066	201.818	241.868	296.604	268.713	231.776	232.166	246.747	271.514	225.685	165.089	124.97	150.232	159.44	165.779	139.956	159.139	127.311	139.231	177.645	180.45	155.601	149.57	197.561	223.648	187.141	187.129	193.313	175.221	175.982	181.996	7.65868	7.65691	7.91808	8.21239	8.06992	7.85659	7.85901	7.94689	8.08488	7.81817	7.3671	6.96543	7.23105	7.31687	7.37312	7.12883	7.31414	6.99221	7.12134	7.47285	7.49546	7.28171	7.22468	7.62616	7.80508	7.54798	7.54789	7.5948	7.45303	7.45929	7.50776
Q14554	PDIA5	Protein disulfide-isomerase A5 (EC 5.3.4.1) (Protein disulfide isomerase-related protein)	164.294	250.34	193.481	173.809	172.414	165.797	157.937	181.423	196.993	189.136	217.211	248.569	198.577	210.225	220.419	201.149	220.166	197.524	189.58	246.778	190.141	222.064	167.534	184.237	196.381	202.224	197.322	200.978	188.377	180.165	227.262	7.36013	7.96775	7.59605	7.44136	7.42973	7.37327	7.3032	7.50322	7.622	7.56328	7.76296	7.9575	7.63355	7.71579	7.7841	7.65212	7.78245	7.62589	7.56666	7.94707	7.57093	7.79483	7.38831	7.52542	7.61751	7.65981	7.62441	7.6509	7.55748	7.49317	7.82821
Q14558	PRPSAP1	Phosphoribosyl pyrophosphate synthase-associated protein 1 (PRPP synthase-associated protein 1) (39 kDa phosphoribosypyrophosphate synthase-associated protein) (PAP39)	162	178.071	187.033	194.501	169.547	194.016	189.525	189.316	191.069	180.71	161.374	161.905	177.694	158.25	182.434	147.51	169.221	166.583	154.469	152.626	173.224	218.883	234.419	251.666	237.726	233.741	241.089	249.441	236.996	225.373	220.091	7.33985	7.47631	7.54715	7.60363	7.40554	7.60003	7.56625	7.56465	7.57795	7.49753	7.33426	7.339	7.47325	7.30607	7.51123	7.20466	7.40276	7.3801	7.27117	7.25386	7.4365	7.77402	7.87295	7.97537	7.89316	7.86877	7.91342	7.96255	7.88872	7.81617	7.78196
Q14562	DHX8	ATP-dependent RNA helicase DHX8 (EC 3.6.4.13) (DEAH box protein 8) (RNA helicase HRH1)	183.651	167.921	177.628	176.696	186.603	186.93	191.384	184.073	180.513	184.251	157.437	151.696	164.542	166.889	168.443	156.534	171.077	168.472	149.43	154.067	163.687	202.429	233.433	229.398	253.634	232.321	226.968	236.319	235.519	218.025	227.09	7.52083	7.39164	7.47272	7.46512	7.54383	7.54635	7.58032	7.52413	7.49596	7.52553	7.29863	7.24504	7.36231	7.38274	7.39612	7.29033	7.4185	7.39636	7.22332	7.26742	7.35479	7.66127	7.86686	7.84171	7.9866	7.85998	7.82634	7.88459	7.8797	7.76835	7.82712
Q14566	MCM6	DNA replication licensing factor MCM6 (EC 3.6.4.12) (p105MCM)	181.025	181.685	194.784	180.61	187.724	194.484	182.666	203.021	173.694	179.182	221.449	220.638	222.672	212.218	216.333	202.815	205.235	205.442	200.778	201.647	211.909	200.27	190.376	196.37	206.857	206.714	196.263	195.553	202.527	191.103	189.939	7.50005	7.5053	7.60573	7.49673	7.55247	7.6035	7.51307	7.66549	7.4404	7.48528	7.79083	7.78554	7.79877	7.72941	7.75711	7.66402	7.68113	7.68259	7.64945	7.65569	7.7273	7.6458	7.57271	7.61743	7.69249	7.69149	7.61665	7.61141	7.66197	7.5782	7.56939
Q14568	HSP90AA2P	Heat shock protein HSP 90-alpha A2 (Heat shock 90 kDa protein 1 alpha-like 3) (Heat shock protein HSP 90-alpha A2 pseudogene)					101.611								373.515	141.778	179.61	72.8125					221.915				53.9489											6.66692								8.54502	7.14749	7.48872	6.18611					7.79386				5.75352
Q14571	ITPR2	Inositol 1,4,5-trisphosphate receptor type 2 (IP3 receptor isoform 2) (IP3R 2) (InsP3R2) (Type 2 inositol 1,4,5-trisphosphate receptor) (Type 2 InsP3 receptor)	221.806	231.923	206.738	250.977	193.761	199.471	229.11	207.654	212.521	207.089	197.824	188.318	201.491	233.557	205.532	193.147	213.018	205.864	205.137	220.513	186.79	233.228	196.315	160.541	177.761	198.08	185.061	180.764	184.087	192.86	184.242	7.79315	7.8575	7.69166	7.97141	7.59814	7.64004	7.8399	7.69804	7.73146	7.6941	7.62808	7.55702	7.65457	7.86763	7.68322	7.59356	7.73483	7.68555	7.68045	7.78472	7.54528	7.8656	7.61703	7.32679	7.4738	7.62994	7.53186	7.49796	7.52425	7.59141	7.52546
Q14573	ITPR3	Inositol 1,4,5-trisphosphate receptor type 3 (IP3 receptor isoform 3) (IP3R 3) (InsP3R3) (Type 3 inositol 1,4,5-trisphosphate receptor) (Type 3 InsP3 receptor)	238.634	220.8	166.156	199.258	214.387	155.749	197.888	187.425	194.675	180.412	259.491	241.763	253.671	274.357	269.048	238.602	248.898	211.943	253.467	277.118	249.19	134.489	186.388	141.607	183.148	138.725	185.786	142.23	143.064	143.818	167.076	7.89866	7.7866	7.37639	7.63849	7.74408	7.28308	7.62854	7.55017	7.60493	7.49515	8.01954	7.91745	7.98682	8.09991	8.07172	7.89846	7.95941	7.72754	7.98566	8.11436	7.9611	7.07135	7.54217	7.14575	7.51686	7.11608	7.5375	7.15208	7.16052	7.1681	7.38436
Q14574	DSC3	Desmocollin-3 (Cadherin family member 3) (Desmocollin-4) (HT-CP)	330.649	227.187	220.772	148.362	209.26	235.172	203.728	189.497	250.458	182.253	224.794	272.202	114.005	210.153	223.23	269.022	251.609	204.028	181.449	295.399	173.955	327.138	112.68	195.589	217.073	198.776	194.012	187.217	171.087	130.373	196.012	8.36916	7.82774	7.78641	7.21297	7.70915	7.87757	7.6705	7.56603	7.96843	7.5098	7.81246	8.08853	6.83296	7.7153	7.80239	8.07158	7.97504	7.67262	7.50342	8.20652	7.44257	8.35375	6.81609	7.61168	7.76203	7.635	7.6	7.54856	7.41859	7.0265	7.6148
Q14586	ZNF267	Zinc finger protein 267 (Zinc finger protein HZF2)						388.148				372.782	211.698						411.603			429.021									216.56								8.60046				8.54219	7.72586						8.68511			8.7449									7.75862
Q14592	ZNF460	Zinc finger protein 460 (Zinc finger protein 272) (Zinc finger protein HZF8)						95.1567				96.222	519.428						310.158			623.486									77.3052								6.57223				6.58829	9.02078						8.27686			9.28421									6.27249
Q14596	NBR1	Next to BRCA1 gene 1 protein (Cell migration-inducing gene 19 protein) (Membrane component chromosome 17 surface marker 2) (Neighbor of BRCA1 gene 1 protein) (Protein 1A1-3B)			161.908						175.148			182.942												225.035		217.716		192.661						7.33903						7.45243			7.51524												7.814		7.76631		7.58992
Q14624	ITIH4	Inter-alpha-trypsin inhibitor heavy chain H4 (ITI heavy chain H4) (ITI-HC4) (Inter-alpha-inhibitor heavy chain 4) (Inter-alpha-trypsin inhibitor family heavy chain-related protein) (IHRP) (Plasma kallikrein sensitive glycoprotein 120) (Gp120) (PK-120) [Cleaved into: 70 kDa inter-alpha-trypsin inhibitor heavy chain H4; 35 kDa inter-alpha-trypsin inhibitor heavy chain H4]					172.192								214.318	177.424	147.488	155.909					59.7328				124.402											7.42788								7.74361	7.47106	7.20445	7.28456					5.90045				6.95887
Q14642	INPP5A	Inositol polyphosphate-5-phosphatase A (EC 3.1.3.56) (43 kDa inositol polyphosphate 5-phosphatase) (Type I inositol 1,4,5-trisphosphate 5-phosphatase) (5PTase)	186.873	314.912	231.511	268.63	264.83	256.832	352.102	298.831	187.325	260.729	235.863	213.72	236.164	198.33	231.923	172.354	189.04	165.066	233.557	242.662	225.878	76.5495	165.529	111.852	165.756	176.283	165.753	169.376	160.797	167.274	224.087	7.54592	8.2988	7.85494	8.06948	8.04892	8.00468	8.45985	8.22319	7.5494	8.02641	7.8818	7.73958	7.88365	7.63176	7.8575	7.42923	7.56255	7.3669	7.86763	7.9228	7.8194	6.25832	7.37094	6.80545	7.37292	7.46175	7.37289	7.40409	7.32909	7.38607	7.80791
Q14643	ITPR1	Inositol 1,4,5-trisphosphate receptor type 1 (IP3 receptor isoform 1) (IP3R 1) (InsP3R1) (Type 1 inositol 1,4,5-trisphosphate receptor) (Type 1 InsP3 receptor)		279.449	184.67	179.778		189.527	194.526	189.096	123.854	214.741	245.6	202.968					220.203		92.6356	244.34		213.977		99.3218		211.336		249.522	191.249		290.197		8.12644	7.5288	7.49007		7.56626	7.60382	7.56298	6.9525	7.74645	7.94017	7.66511					7.78269		6.53349	7.93274		7.74131		6.63404		7.7234		7.96302	7.57931		8.18089
Q14644	RASA3	Ras GTPase-activating protein 3 (GAP1(IP4BP)) (Ins P4-binding protein)			166.298			247.549			221.312	189.1	205.222	178.746					188.146			270.277				193.898		197.444		160.677	279.786					7.37763			7.95157			7.78994	7.56301	7.68104	7.48177					7.55571			8.0783				7.59915		7.6253		7.32802	8.12818
Q14651	PLS1	Plastin-1 (Intestine-specific plastin) (I-plastin)	185.847	167.419	194.48	179.143	168.231	192.195	185.41	171.603	181.487	179.578	214.042	212.142	228.982	216.032	217.34	208.979	209.379	214.118	217.514	192.996	211.759	193.754	191.764	212.48	204.703	192.291	195.735	195.782	194.602	194.793	189.374	7.53797	7.38732	7.60348	7.48497	7.3943	7.58643	7.53458	7.42293	7.50372	7.48847	7.74175	7.72889	7.83909	7.7551	7.76381	7.70721	7.70997	7.74226	7.76497	7.59243	7.72628	7.59808	7.58319	7.73118	7.67739	7.58714	7.61276	7.61311	7.60438	7.6058	7.5651
Q14653	IRF3	Interferon regulatory factor 3 (IRF-3)	176.615	195.357	182.854	182.257	133.142	128.362	177.62	168.1	168.05	160.781	147.891	149.381	159.262	199.426	181.6	161.616	134.065	168.798	223.256	154.417	171.99	247.762	226.671	208.51	216.053	210.076	231.387	225.688	231.929	259.867	215.738	7.46446	7.60997	7.51455	7.50983	7.05682	7.00408	7.47265	7.39318	7.39275	7.32895	7.20839	7.22285	7.31526	7.63971	7.50462	7.33643	7.06678	7.39916	7.80256	7.27069	7.42618	7.95281	7.82445	7.70397	7.75524	7.71477	7.85416	7.81818	7.85754	8.02163	7.75314
Q14657	LAGE3	EKC/KEOPS complex subunit LAGE3 (L antigen family member 3) (Protein ESO-3) (Protein ITBA2)	168.511	284.58	271.297	134.339	268.68	223.035	231.903	295.916	91.5263	244.844	228.062	485.976	298.102	156.978	163.676	93.3606	262.429	233.287	58.7011	366.256	197.431	472.955	191.288	81.8854	172.387	215.57	185.661	173.693	214.253	149.245	226.375	7.3967	8.15269	8.08373	7.06973	8.06975	7.80113	7.85738	8.20904	6.51612	7.93572	7.83328	8.92474	8.21966	7.29442	7.3547	6.54474	8.03578	7.86596	5.87532	8.51671	7.6252	8.88556	7.5796	6.35553	7.4295	7.75202	7.53653	7.44039	7.74317	7.22154	7.82257
Q14667	KIAA0100	Protein KIAA0100 (Antigen MLAA-22) (Breast cancer-overexpressed gene 1 protein)		162.144	173.129	195.648	231.577	144.22	219.999	206.218	184.073	129.582	403.685	207.98	130.974	189.603	155.661	206.933	222.994		194.319	377.916	80.3958	178.235		174.342	273.89	215.669		209.215	194.771		256.269		7.34113	7.4357	7.61212	7.85535	7.17212	7.78136	7.68803	7.52414	7.01772	8.65709	7.7003	7.03314	7.56684	7.28226	7.69302	7.80086		7.60228	8.56192	6.32905	7.47764		7.44578	8.09745	7.75267		7.70885	7.60564		8.00151
Q14669	TRIP12	E3 ubiquitin-protein ligase TRIP12 (EC 2.3.2.26) (E3 ubiquitin-protein ligase for Arf) (ULF) (HECT-type E3 ubiquitin transferase TRIP12) (Thyroid receptor-interacting protein 12) (TR-interacting protein 12) (TRIP-12)	192.772	198.807	212.45	205.991	179.94	213.075	205.351	206.811	204.861	212.647	211.313	203.422	207.802	197.852	194.23	199.685	195.838	213.576	188.897	207.01	195.781	187.402	199.279	193.656	183.242	196.602	211.25	202.032	196.23	204.123	193.125	7.59075	7.63522	7.73098	7.68644	7.49137	7.73522	7.68195	7.69217	7.6785	7.73232	7.72324	7.66833	7.69907	7.62828	7.60163	7.64158	7.61352	7.7386	7.56145	7.69356	7.61309	7.55	7.63865	7.59735	7.51761	7.61914	7.72281	7.65844	7.6164	7.67329	7.59339
Q14671	PUM1	Pumilio homolog 1 (HsPUM) (Pumilio-1)	184.953	174.851	196.219	189.533	190.179	188.84	199.544	181.103	187.217	190.231	193.811	195.299	201.495	186.025	213.649	189.939	190.807	190.492	196.13	178.616	186.944	216.333	207.703	187.559	187.697	193.437	205.485	203.649	198.973	198.989	205.359	7.53102	7.44999	7.61632	7.56631	7.57122	7.56102	7.64057	7.50067	7.54857	7.57161	7.59851	7.60954	7.6546	7.53935	7.7391	7.5694	7.57597	7.57358	7.61566	7.48072	7.54646	7.75711	7.69838	7.5512	7.55226	7.59572	7.68289	7.66994	7.63643	7.63654	7.68201
Q14674	ESPL1	Separin (EC 3.4.22.49) (Caspase-like protein ESPL1) (Extra spindle poles-like 1 protein) (Separase)	178.323	162.689	177.464	176.937	188.618	182.829	179.479	170.444	194.337	188.495	187.532	182.746	210.112	205.373	204.881	218.979	191.403	205.464	190.987	176.921	188.578	183.662	215.548	246.21	219.37	222.441	208.486	213.293	223.971	208.74	197.047	7.47835	7.34597	7.47138	7.4671	7.55932	7.51435	7.48767	7.41315	7.60242	7.55838	7.55099	7.5137	7.71502	7.6821	7.67864	7.77465	7.58047	7.68274	7.57733	7.46696	7.55901	7.52091	7.75187	7.94374	7.77722	7.79728	7.7038	7.73669	7.80717	7.70556	7.62239
Q14676	MDC1	Mediator of DNA damage checkpoint protein 1 (Nuclear factor with BRCT domains 1)	190.683	189.009	166.862	192.354	185.474	182.905	178.545	181.307	184.794	171.32	180.445	179.224	180.422	175.784	182.829	174.938	171.79	200.323	184.497	177.359	188.282	190.128	226.139	216.495	219.513	209.214	212.447	217.411	220.846	223.278	226.029	7.57503	7.56231	7.38252	7.58762	7.53507	7.51495	7.48014	7.50229	7.52977	7.42055	7.49542	7.48562	7.49523	7.45766	7.51435	7.4507	7.4245	7.64618	7.52746	7.47053	7.55675	7.57083	7.82106	7.75819	7.77816	7.70884	7.73096	7.76428	7.7869	7.80269	7.82037
Q14677	CLINT1	Clathrin interactor 1 (Clathrin-interacting protein localized in the trans-Golgi region) (Clint) (Enthoprotin) (Epsin-4) (Epsin-related protein) (EpsinR)	205.391	180.343	180.619	186.493	193.655	189.616	185.989	190.171	180.283	187.689	184.382	180.075	182.336	192.906	176.872	195.625	179.629	199.192	177.445	174.576	202.143	213.599	209.851	215.393	217.886	190.348	202.355	202.424	208.912	203.422	217.315	7.68223	7.4946	7.49681	7.54297	7.59735	7.56694	7.53907	7.57115	7.49412	7.5522	7.52655	7.49246	7.51046	7.59175	7.46656	7.61194	7.48887	7.63802	7.47123	7.44772	7.65924	7.73876	7.71322	7.75083	7.76743	7.5725	7.66074	7.66124	7.70675	7.66833	7.76364
Q14678	KANK1	KN motif and ankyrin repeat domain-containing protein 1 (Ankyrin repeat domain-containing protein 15) (Kidney ankyrin repeat-containing protein)	241.289		173.621		179.396	184.849			189.907	172.184	169.875	189.189	194.291	196.91	223.567	224.675	180.408	287.705		185.205	218.716		266.6	246.76	275.103	236.724	258.293	218.262	218.938	244.325		7.91462		7.4398		7.48701	7.5302			7.56915	7.42781	7.40833	7.56368	7.60208	7.62139	7.80456	7.8117	7.49512	8.16845		7.53298	7.77291		8.05853	7.94697	8.10383	7.88706	8.01287	7.76992	7.77438	7.93266
Q14679	TTLL4	Tubulin monoglutamylase TTLL4 (EC 6.3.2.-) (Protein monoglutamylase TTLL4) (Tubulin--tyrosine ligase-like protein 4)			187.846		151.392	168.566			168.143	177.685	202.488	208.745	215.888	228.791	207.924	242.271	210.652			179.627	230.941			186.428	185.884	186.322		179.455	189.158					7.55341		7.24215	7.39717			7.39354	7.47318	7.66169	7.7056	7.75414	7.83789	7.69991	7.92048	7.71872			7.48886	7.85138			7.54248	7.53826	7.54166		7.48748	7.56345
Q14680	MELK	Maternal embryonic leucine zipper kinase (hMELK) (EC 2.7.11.1) (Protein kinase Eg3) (pEg3 kinase) (Protein kinase PK38) (hPK38) (Tyrosine-protein kinase MELK) (EC 2.7.10.2)	209.387	249.604	207.436	228.779	197.307	221.978	201.694	163.264	249.41	199.748	187.257	180.735	163.972	216.092	166.499	186.021	226.774	123.952	197.805	218.273	203.538	191.969	158.416	188.946	176.338	182.754	166.567	179.705	188.841	191.08	216.651	7.71003	7.9635	7.69652	7.83781	7.6243	7.79427	7.65602	7.35107	7.96238	7.64203	7.54888	7.49773	7.3573	7.7555	7.37937	7.53932	7.82511	6.95363	7.62794	7.76999	7.66915	7.58473	7.30757	7.56183	7.4622	7.51376	7.37996	7.48949	7.56102	7.57804	7.75923
Q14683	SMC1A	Structural maintenance of chromosomes protein 1A (SMC protein 1A) (SMC-1-alpha) (SMC-1A) (Sb1.8)	234.812	226.633	216.665	219.602	218.34	212.361	214.459	219.37	213.016	206.33	203.96	212.375	194.528	197.457	195.779	204.509	196.266	204.316	201.887	205.033	205.578	166.495	172.925	167.497	171.96	174.191	167.862	176.115	173.011	176.1	171.145	7.87536	7.82422	7.75933	7.77875	7.77044	7.73037	7.74456	7.77722	7.73482	7.68881	7.67214	7.73047	7.60383	7.6254	7.61308	7.67602	7.61667	7.67466	7.6574	7.67971	7.68355	7.37933	7.43401	7.38799	7.42593	7.44452	7.39113	7.46037	7.43472	7.46025	7.41908
Q14684	RRP1B	Ribosomal RNA processing protein 1 homolog B (RRP1-like protein B)	210.85	199.406	198.17	193.396	206.055	215.445	203.772	202.589	211.057	209.88	167.555	165.234	169.41	174.613	164.298	160.121	162.5	185.69	187.103	160.769	182.291	204.626	208.225	211.155	212.59	198.879	206.606	200.216	208.261	205.532	200.354	7.72007	7.63957	7.6306	7.59542	7.68688	7.75118	7.67081	7.66241	7.72149	7.71342	7.38849	7.36836	7.40438	7.44802	7.36018	7.32302	7.3443	7.53675	7.54769	7.32885	7.5101	7.67685	7.702	7.72216	7.73193	7.63575	7.69074	7.64541	7.70225	7.68322	7.64641
Q14686	NCOA6	Nuclear receptor coactivator 6 (Activating signal cointegrator 2) (ASC-2) (Amplified in breast cancer protein 3) (Cancer-amplified transcriptional coactivator ASC-2) (Nuclear receptor coactivator RAP250) (NRC RAP250) (Nuclear receptor-activating protein, 250 kDa) (Peroxisome proliferator-activated receptor-interacting protein) (PPAR-interacting protein) (PRIP) (Thyroid hormone receptor-binding protein)	169.891	243.721	202.601	80.5375	225.765	213.654	184.082	188.21	129.632	200.683	201.276	286.951	222.648	216.975	214.702	210.245	184.083	199.208	147.041	209.461	213.549	200.535	236.743	124.385	217.351	246.688	240.485	217.073	203.579	218.08	182.708	7.40847	7.92909	7.6625	6.33159	7.81868	7.73913	7.52421	7.5562	7.01828	7.64877	7.65303	8.16466	7.79862	7.76139	7.74619	7.71593	7.52421	7.63813	7.20007	7.71054	7.73842	7.64771	7.88718	6.95867	7.76388	7.94654	7.9098	7.76204	7.66945	7.76871	7.5134
Q14687	GSE1	Genetic suppressor element 1	230.581	197.895	192.35	157.568	195.697	153.871	142.582	172.69	208.05	194.621	218.992	214.615	210.411	204.616	189.431	204.236	209.553	220.68	180.753	243.636	199.449	236.823	185.108	229.945	219.196	212.487	159.98	189.929	238.891	171.47	232.62	7.84913	7.62859	7.58759	7.29983	7.61248	7.26558	7.15565	7.43204	7.70079	7.60452	7.77474	7.7456	7.71707	7.67678	7.56553	7.67409	7.71117	7.78581	7.49788	7.92858	7.63988	7.88766	7.53222	7.84514	7.77608	7.73123	7.32175	7.56931	7.90021	7.42181	7.86183
Q14689	DIP2A	Disco-interacting protein 2 homolog A (DIP2 homolog A) (EC 6.2.1.1)	250.343		173.411			200.071			173.98	188.741	157.162	169.853					159.887	218.064		178.353			253.911	190.974		221.386	225.264	204.905	225.313	221.986		7.96776		7.43805			7.64437			7.44278	7.56026	7.2961	7.40815					7.32091	7.76861		7.47859			7.98818	7.57723		7.79042	7.81547	7.67881	7.81579	7.79433
Q14690	PDCD11	Protein RRP5 homolog (NF-kappa-B-binding protein) (NFBP) (Programmed cell death protein 11)	223.709	205.175	206.309	207.272	197.704	206.791	198.45	203.849	206.194	203.659	203.42	192.821	184.485	188.914	195.41	188.457	191.169	194.258	199.155	204.404	188.525	170.213	187.831	184.964	183.342	185.975	183.01	189.759	183.368	188.536	186.427	7.80548	7.68071	7.68866	7.69538	7.6272	7.69203	7.63263	7.67136	7.68786	7.67001	7.66831	7.59112	7.52736	7.56158	7.61036	7.55809	7.5787	7.60183	7.63775	7.67528	7.55861	7.4112	7.55329	7.5311	7.5184	7.53897	7.51578	7.56802	7.51859	7.5587	7.54246
Q14691	GINS1	DNA replication complex GINS protein PSF1 (GINS complex subunit 1)	162.072	189.067	177.064	203.964	189.401	182.592	194.482	187.945	173.955	176.179	208.109	173.165	167.8	176.416	171.843	177.148	191.19	211.044	186.531	217.904	198.8	188.101	216.289	242.209	225.365	225.43	215.572	233.013	212.937	223.85	213.059	7.34049	7.56276	7.46812	7.67217	7.5653	7.51248	7.60349	7.55417	7.44257	7.4609	7.70119	7.436	7.3906	7.46283	7.42495	7.46881	7.57886	7.7214	7.54327	7.76755	7.63517	7.55536	7.75682	7.92011	7.81612	7.81653	7.75203	7.86427	7.73428	7.80639	7.73511
Q14692	BMS1	Ribosome biogenesis protein BMS1 homolog (Ribosome assembly protein BMS1 homolog)	184.352	186.589	191.238	207.411	188.629	195.97	193.591	198.314	197.791	188.642	214.727	229.227	208.105	200.547	197.052	193.037	201.573	199.905	201.663	231.061	189.315	179.596	195.638	186.642	200.538	186.022	199.044	202.707	192.472	205.091	194.123	7.52632	7.54372	7.57923	7.69635	7.55941	7.61449	7.59687	7.63164	7.62783	7.55951	7.74636	7.84063	7.70116	7.6478	7.62243	7.59274	7.65516	7.64317	7.6558	7.85213	7.56465	7.48861	7.61204	7.54413	7.64773	7.53933	7.63695	7.66325	7.5885	7.68012	7.60083
Q14693	LPIN1	Phosphatidate phosphatase LPIN1 (EC 3.1.3.4) (Lipin-1)	160.481				164.495								217.067	225.722	242.24	199.736		186.267			218.729		187.291		205.498		200.514			179.324		7.32626				7.3619								7.76199	7.8184	7.92029	7.64195		7.54123			7.773		7.54914		7.68298		7.64756			7.48642
Q14694	USP10	Ubiquitin carboxyl-terminal hydrolase 10 (EC 3.4.19.12) (Deubiquitinating enzyme 10) (Ubiquitin thioesterase 10) (Ubiquitin-specific-processing protease 10)	220.278	180.914	192.788	178.948	170.157	171.735	178.953	190.39	155.333	181.644	208.942	233.356	213.659	184.7	189.176	173.31	197.901	180.573	187.231	219.778	208.657	245.019	203.605	171.694	192.939	207.981	219.821	211.807	209.256	210.004	204.467	7.78318	7.49916	7.59087	7.4834	7.41073	7.42404	7.48344	7.57281	7.27922	7.50497	7.70696	7.86639	7.73917	7.52904	7.56359	7.43721	7.62863	7.49644	7.54868	7.7799	7.70499	7.93675	7.66963	7.4237	7.592	7.70031	7.78018	7.7266	7.70913	7.71427	7.67572
Q14696	MESD	LRP chaperone MESD (LDLR chaperone MESD) (Mesoderm development LRP chaperone MESD) (Mesoderm development candidate 2) (Mesoderm development protein) (Renal carcinoma antigen NY-REN-61)	153.8	167.792	205.86	196.263	183.739	189.214	202.139	198.289	160.205	185.158	136.295	185.832	180.372	143.179	160.259	149.722	152.71	161.335	143.017	140.062	153.832	195.827	201.916	221.513	215.988	240.629	232.678	245.422	214.472	221.143	214.225	7.26491	7.39053	7.68552	7.61665	7.52151	7.56387	7.6592	7.63146	7.32378	7.53262	7.09059	7.53786	7.49483	7.16167	7.32426	7.22615	7.25465	7.33391	7.16004	7.12992	7.26521	7.61344	7.65761	7.79125	7.7548	7.91067	7.86219	7.93912	7.74465	7.78884	7.74298
Q14697	GANAB	Neutral alpha-glucosidase AB (EC 3.2.1.207) (Alpha-glucosidase 2) (Glucosidase II subunit alpha)	178.51	174.36	192.096	187.446	180.988	203.483	202.766	191.6	197.515	191.648	197.913	199.555	205.784	208.36	218.869	215.303	200.562	214.694	193.109	204.509	207.699	184.588	186.46	182.147	182.438	174.541	195.231	180.62	185.122	190.682	182.496	7.47986	7.44593	7.58568	7.55033	7.49975	7.66877	7.66367	7.58195	7.62582	7.58232	7.62872	7.64064	7.68498	7.70294	7.77392	7.75023	7.64791	7.74614	7.59327	7.67602	7.69835	7.52816	7.54272	7.50896	7.51126	7.44742	7.60904	7.49681	7.53233	7.57503	7.51172
Q14699	RFTN1	Raftlin (Cell migration-inducing gene 2 protein) (Raft-linking protein)	159.318	206.911		253.943	191.006	185.079	145.178	192.73		230.689	205.795		196.827	202.629	204.569	192.872	243.536	182.175	201.688	226.671	198.076	226.702	226.147		238.423		187.817		224.637	197.531	220.699	7.31576	7.69286		7.98836	7.57747	7.532	7.18168	7.59044		7.84981	7.68507		7.62079	7.6627	7.67645	7.5915	7.92799	7.50918	7.65598	7.82446	7.62991	7.82465	7.82111		7.89738		7.55319		7.81145	7.62594	7.78594
Q14703	MBTPS1	Membrane-bound transcription factor site-1 protease (EC 3.4.21.112) (Endopeptidase S1P) (Subtilisin/kexin-isozyme 1) (SKI-1)			146.932						163.603			231.022												202.438		198.539		198.698						7.199						7.35405			7.85189												7.66134		7.63328		7.63443
Q14728	MFSD10	Major facilitator superfamily domain-containing protein 10 (Tetracycline transporter-like protein)	85.522					130.305				198.139	164.811						168.032	179.209		159.592			176.383				219.415		171.53	132.142		6.41822					7.02575				7.63037	7.36467						7.39259	7.4855		7.31824			7.46257				7.77752		7.42232	7.04595
Q14738	PPP2R5D	Serine/threonine-protein phosphatase 2A 56 kDa regulatory subunit delta isoform (PP2A B subunit isoform B'-delta) (PP2A B subunit isoform B56-delta) (PP2A B subunit isoform PR61-delta) (PP2A B subunit isoform R5-delta)	175.658	185.116	195.286	196.893	182.411	181.966	195.037	182.687	183.482	193.255	200.497	198.708	189.342	192.816	190.666	183.613	181.878	191.766	191.109	184.201	171.686	206.836	187.653	204.771	199.854	209.765	202.249	207.196	206.467	204.724	209.591	7.45663	7.53228	7.60944	7.62127	7.51105	7.50752	7.60761	7.51323	7.51949	7.59436	7.64744	7.63451	7.56485	7.59108	7.57491	7.52052	7.50683	7.58321	7.57825	7.52514	7.42363	7.69235	7.55193	7.67787	7.6428	7.71263	7.65999	7.69486	7.68977	7.67753	7.71143
Q14739	LBR	Delta(14)-sterol reductase LBR (Delta-14-SR) (EC 1.3.1.70) (3-beta-hydroxysterol Delta (14)-reductase) (C-14 sterol reductase) (C14SR) (Integral nuclear envelope inner membrane protein) (LMN2R) (Lamin-B receptor) (Sterol C14-reductase)	248.829	203.295	180.766	171.032	192.009	210.653	200.642	203.908	176.782	204.362	195.197	192.508	187.784	166.539	176.068	175.862	171.985	191.836	169.85	199.607	201.532	207.933	178.597	175.291	184.035	197.362	191.106	212.92	184.713	189.463	210.984	7.95901	7.66743	7.49798	7.41813	7.58503	7.71873	7.64848	7.67178	7.46583	7.67498	7.60878	7.58878	7.55293	7.37971	7.45999	7.4583	7.42613	7.58373	7.40812	7.64102	7.65486	7.69997	7.48057	7.45361	7.52383	7.6247	7.57823	7.73417	7.52914	7.56577	7.72099
Q14746	COG2	Conserved oligomeric Golgi complex subunit 2 (COG complex subunit 2) (Component of oligomeric Golgi complex 2) (Low density lipoprotein receptor defect C-complementing protein)	191.213	226.228	197.264	174.687	208.354	193.683	177.896	179.308	177.233	195.096	198.293	199.945	208.655	199.795	204.189	199.551	210.201	201.808	191.627	212.235	182.106	230.534	217.259	186.85	220.015	213.152	212.704	200.342	218.031	220.612	206.903	7.57904	7.82163	7.62398	7.44863	7.7029	7.59756	7.47489	7.4863	7.46951	7.60804	7.63149	7.64346	7.70498	7.64238	7.67376	7.64061	7.71562	7.65684	7.58216	7.72952	7.50863	7.84884	7.76327	7.54573	7.78146	7.73574	7.73271	7.64632	7.76839	7.78537	7.69281
Q14764	MVP	Major vault protein (MVP) (Lung resistance-related protein)			240.82						305.57			170.416												245.153		210.444		231.396						7.91181						8.25536			7.41292												7.93754		7.71729		7.85422
Q14766	LTBP1	Latent-transforming growth factor beta-binding protein 1 (LTBP-1) (Transforming growth factor beta-1-binding protein 1) (TGF-beta1-BP-1)		452.846	206.197	277.501		165.212	331.067	342.815	191.79	164.607	173.621	197.929					199.655		190.08	152.357		445.153		266.55		194.284		172.723	218.124		386.85		8.82288	7.68788	8.11635		7.36818	8.37098	8.42128	7.58338	7.36288	7.4398	7.62884					7.64136		7.57046	7.25131		8.79816		8.05826		7.60202		7.43232	7.769		8.59563
Q14781	CBX2	Chromobox protein homolog 2	196.926	217.741	198.271	192.693	169.238	184.277	189.113	203.488	136.902	181.766	173.615	237.083	224.565	175.009	159.794	140.715	177.741	177.409	172.119	162.766	192.286	276.133	246.726	161.455	171.493	257.879	236.935	240.042	220.821	233.887	241.563	7.62151	7.76647	7.63133	7.59016	7.40291	7.52573	7.5631	7.6688	7.097	7.50594	7.43974	7.88925	7.81099	7.45128	7.32007	7.13664	7.47363	7.47094	7.42726	7.34666	7.58711	8.10922	7.94677	7.33499	7.42201	8.01055	7.88835	7.90714	7.78673	7.86967	7.91626
Q14789	GOLGB1	Golgin subfamily B member 1 (372 kDa Golgi complex-associated protein) (GCP372) (Giantin) (Macrogolgin)	222.138	224.218	206.315	215.691	215.213	215.018	216.802	217.36	221.742	214.03	178.073	173.584	187.546	187.537	181.564	177.642	185.048	186.236	181.625	185.353	192.335	203.988	189.086	186.335	174.025	185.045	182.777	182.777	190.74	184.326	195.614	7.79531	7.80876	7.6887	7.75282	7.74962	7.74831	7.76023	7.76394	7.79274	7.74167	7.47633	7.43949	7.5511	7.55103	7.50434	7.47283	7.53175	7.54099	7.50482	7.53413	7.58748	7.67234	7.5629	7.54175	7.44315	7.53173	7.51394	7.51394	7.57546	7.52611	7.61187
Q14790	CASP8	Caspase-8 (CASP-8) (EC 3.4.22.61) (Apoptotic cysteine protease) (Apoptotic protease Mch-5) (CAP4) (FADD-homologous ICE/ced-3-like protease) (FADD-like ICE) (FLICE) (ICE-like apoptotic protease 5) (MORT1-associated ced-3 homolog) (MACH) [Cleaved into: Caspase-8 subunit p18; Caspase-8 subunit p10]	243.589		274.016			293.557			353.867	335.068	159.193	70.9346					205.56	251.31		189.635			197.421	185.835		105.539	229.876	134.688	201.215	300.048		7.9283		8.09812			8.1975			8.46706	8.38831	7.31463	6.14842					7.68341	7.97332		7.56708			7.62513	7.53788		6.72164	7.84471	7.07348	7.6526	8.22905
Q147X3	NAA30	N-alpha-acetyltransferase 30 (EC 2.3.1.256) (N-acetyltransferase 12) (N-acetyltransferase MAK3 homolog) (NatC catalytic subunit)	188.045	191.114	188.382	189.813	198.56	206.333	182.644	206.356	184.185	184.381	181.609	184.43	205.794	155.952	201.519	173.563	185.107	208.675	167.311	168.692	176.263	203.117	216.825	206.096	196.07	194.791	190.86	203.103	208.431	219.387	212.756	7.55494	7.57829	7.55752	7.56844	7.63343	7.68883	7.51289	7.68899	7.52501	7.52655	7.5047	7.52693	7.68506	7.28496	7.65477	7.43931	7.53221	7.70511	7.38639	7.39825	7.46159	7.66616	7.76039	7.68717	7.61522	7.60578	7.57637	7.66607	7.70343	7.77734	7.73305
Q14807	KIF22	Kinesin-like protein KIF22 (Kinesin-like DNA-binding protein) (Kinesin-like protein 4)	198.416	190.381	193.464	239.537	211.411	200.281	201.336	201.02	228.347	196.015	182.543	176.731	173.13	195.438	173.266	231.986	183.118	199.838	215.023	187.76	198.411	161.455	194.801	187.124	187.906	176.397	192.1	165.904	183.894	177.384	176.629	7.63238	7.57274	7.59592	7.9041	7.7239	7.64588	7.65346	7.6512	7.83508	7.61482	7.51209	7.46541	7.43571	7.61057	7.43685	7.8579	7.51663	7.64268	7.74834	7.55275	7.63235	7.33499	7.60586	7.54785	7.55387	7.46268	7.58571	7.3742	7.52273	7.47074	7.46458
Q14814	MEF2D	Myocyte-specific enhancer factor 2D	189.702	162.304	159.633	260.314		201.526	176.408	189.615	193.361	224.593	196.551	159.963					215.025	189.645	177.603	223.217		184.807	187.104	259.49		213.815	182.937	124.819	251.024	247.242	194.571	7.56759	7.34255	7.31861	8.02411		7.65482	7.46278	7.56693	7.59515	7.81117	7.61876	7.32159					7.74836	7.56716	7.47252	7.8023		7.52988	7.54769	8.01953		7.74022	7.5152	6.96369	7.97168	7.94978	7.60415
Q14839	CHD4	Chromodomain-helicase-DNA-binding protein 4 (CHD-4) (EC 3.6.4.12) (ATP-dependent helicase CHD4) (Mi-2 autoantigen 218 kDa protein) (Mi2-beta)	196.488	180.225	183.602	192.363	204.607	202.44	189.884	203.788	183.759	202.671	188.452	195.812	202.771	192.436	200.928	187.605	205.068	205.854	175.58	188.896	198.732	179.389	204.479	202.586	189.169	194.587	204.375	205.52	195.395	207.028	199.388	7.6183	7.49366	7.52044	7.58769	7.67671	7.66135	7.56897	7.67092	7.52167	7.663	7.55806	7.61332	7.66371	7.58823	7.65054	7.55156	7.67996	7.68548	7.45598	7.56145	7.63468	7.48695	7.67581	7.66239	7.56353	7.60427	7.67508	7.68313	7.61025	7.69368	7.63943
Q14847	LASP1	LIM and SH3 domain protein 1 (LASP-1) (Metastatic lymph node gene 50 protein) (MLN 50)	174.916	202.67	171.011	113.284	135.543	142.649	132.921	171.752	107.159	162.202	190.409	318.515	167.05	170.836	142.547	151.479	186.988	142.892	138.032	251.316	159.364	392.676	223.279	173.762	164.631	266.359	248.853	268.751	241.36	229.501	298.853	7.45052	7.66299	7.41795	6.8238	7.08261	7.15632	7.05443	7.42418	6.7436	7.34165	7.57295	8.31522	7.38414	7.41647	7.15529	7.24297	7.5468	7.15878	7.10886	7.97336	7.31618	8.61719	7.8027	7.44097	7.36309	8.05723	7.95915	8.07013	7.91504	7.84236	8.22329
Q14849	STARD3	StAR-related lipid transfer protein 3 (Metastatic lymph node gene 64 protein) (MLN 64) (Protein CAB1) (START domain-containing protein 3) (StARD3)		115.122		207.622	217.709		212.939	205.789					190.658	241.166	231.207	189.691			141.819		129.395	274.985			233.252						221		6.84702		7.69781	7.76626		7.7343	7.68503					7.57484	7.91388	7.85304	7.56751			7.14791		7.01564	8.10321			7.86575						7.7879
Q14894	CRYM	Ketimine reductase mu-crystallin (EC 1.5.1.25) (NADP-regulated thyroid-hormone-binding protein)			121.391			218.293			154.624	124.544	214.55	132.414					181.187			230.323				270.142		250.675		256.913	214.006					6.92352			7.77012			7.27262	6.96051	7.74517	7.04891					7.50134			7.84752				8.07758		7.96968		8.00514	7.7415
Q14919	DRAP1	Dr1-associated corepressor (Dr1-associated protein 1) (Negative cofactor 2-alpha) (NC2-alpha)	154.18	211.732	179.073	180.615	184.903	195.407	187.099	184.44	186.001	213.353	183.727	226.146	224.477	172.388	205.608	172.189	215.565	191.154	214.464	183.841	207.147	209.55	208.52	205.447	183.253	196.648	212.554	200.667	204.423	215.657	218.111	7.26847	7.7261	7.48441	7.49677	7.53062	7.61034	7.54766	7.52701	7.53916	7.7371	7.52142	7.82111	7.81042	7.42951	7.68376	7.42785	7.75198	7.57859	7.74459	7.52231	7.69451	7.71115	7.70404	7.68262	7.51769	7.61947	7.73169	7.64866	7.67542	7.75259	7.76892
Q14934	NFATC4	Nuclear factor of activated T-cells, cytoplasmic 4 (NF-ATc4) (NFATc4) (T-cell transcription factor NFAT3) (NF-AT3)			177.67			330.789			154.706	346.526	150.334	181.047					231.232			251.004				171.142		167.723		181.407	200.324					7.47306			8.36977			7.27338	8.43682	7.23202	7.50022					7.8532			7.97157				7.41905		7.38993		7.50309	7.64619
Q14964	RAB39A	Ras-related protein Rab-39A (Rab-39)	214.455	153.111	242.603	213.46	170.435	192.051	197.103	186.146	320.056	182.413	186.631	175.96	186.622	210.028	199.543	199.082	186.361	237.421	187.923	199.006	172.808	154.037	233.072	214.375	219.475	179.951	226.098	185.408	186.372	200.216	182.013	7.74453	7.25844	7.92245	7.73782	7.41308	7.58535	7.62281	7.54029	8.32218	7.51106	7.54405	7.4591	7.54398	7.71444	7.64056	7.63722	7.54195	7.89131	7.554	7.63667	7.43303	7.26713	7.86463	7.74399	7.77791	7.49146	7.82081	7.53456	7.54204	7.64542	7.5079
Q14966	ZNF638	Zinc finger protein 638 (Cutaneous T-cell lymphoma-associated antigen se33-1) (CTCL-associated antigen se33-1) (Nuclear protein 220) (Zinc finger matrin-like protein)	222.771	195.963	188.235	217.622	206.469	203.648	203.43	210.439	194.967	193.133	206.515	239.838	210.691	211.503	203.914	215.105	203.67	200.042	199.07	204.419	233.866	182.189	176.029	191.418	194.365	179.176	183.146	188.816	181.802	174.771	184.897	7.79942	7.61444	7.55639	7.76568	7.68978	7.66994	7.66839	7.71726	7.60709	7.59345	7.6901	7.90591	7.71899	7.72453	7.67182	7.74889	7.67009	7.64416	7.63713	7.67538	7.86954	7.50929	7.45967	7.58058	7.60262	7.48523	7.51685	7.56084	7.50623	7.44932	7.53058
Q14974	KPNB1	Importin subunit beta-1 (Importin-90) (Karyopherin subunit beta-1) (Nuclear factor p97) (Pore targeting complex 97 kDa subunit) (PTAC97)	161.023	152.719	173.844	180.657	174.588	180.383	175.133	176.935	167.143	176.024	163.944	160.171	176.595	189.743	181.527	171.799	168.037	180.588	173.373	166.118	167.473	207.217	220.063	214.197	209.228	226.408	240.302	234.729	235.531	220.828	220.725	7.33113	7.25473	7.44165	7.49711	7.44781	7.49492	7.45231	7.46708	7.38494	7.45963	7.35706	7.32347	7.4643	7.5679	7.50404	7.42457	7.39263	7.49656	7.43773	7.37607	7.38779	7.695	7.78177	7.74279	7.70893	7.82278	7.9087	7.87485	7.87977	7.78678	7.78611
Q14978	NOLC1	Nucleolar and coiled-body phosphoprotein 1 (140 kDa nucleolar phosphoprotein) (Nopp140) (Hepatitis C virus NS5A-transactivated protein 13) (HCV NS5A-transactivated protein 13) (Nucleolar 130 kDa protein) (Nucleolar phosphoprotein p130)	475.807	242.995	243.822	178.1	179.083	188.056	181.665	231.735	153.334	200.418	277.976	425.976	230.433	180.673	188.359	157.721	239.527	157.209	198.74	326.441	216.428	284.805	104.11	106.794	143.458	179.102	145.196	175.565	160.044	119.477	181.639	8.89423	7.92478	7.92968	7.47654	7.48449	7.55502	7.50514	7.85633	7.26053	7.64687	8.11881	8.73463	7.8482	7.49724	7.55734	7.30123	7.90404	7.29654	7.63474	8.35068	7.75775	8.15383	6.70197	6.73868	7.16449	7.48464	7.18186	7.45586	7.32233	6.90059	7.50493
Q14980	NUMA1	Nuclear mitotic apparatus protein 1 (Nuclear matrix protein-22) (NMP-22) (Nuclear mitotic apparatus protein) (NuMA protein) (SP-H antigen)	209.29	205.167	198.191	199.143	199.204	200.001	193.491	194.823	190.131	195.106	221.441	236.713	211.779	206.566	202.985	209.285	209.742	204.945	211.917	220.006	217.159	204.731	182.861	175.143	190.166	188.271	180.721	182.229	190.227	184.124	189.228	7.70936	7.68066	7.63075	7.63766	7.6381	7.64386	7.59612	7.60602	7.57085	7.60811	7.79078	7.887	7.72641	7.69046	7.66523	7.70932	7.71247	7.67909	7.72735	7.7814	7.76261	7.67759	7.51461	7.45239	7.57112	7.55666	7.49762	7.50961	7.57158	7.52453	7.56398
Q14995	NR1D2	Nuclear receptor subfamily 1 group D member 2 (Orphan nuclear hormone receptor BD73) (Rev-erb alpha-related receptor) (RVR) (Rev-erb-beta) (V-erbA-related protein 1-related) (EAR-1R)			215.172			260.484			241.022	268.681	199.118	218.243					208.584			159.174				163.464		236.273		192.879	201.983					7.74935			8.02505			7.91302	8.06975	7.63748	7.76979					7.70449			7.31446				7.35283		7.88431		7.59155	7.65809
Q14997	PSME4	Proteasome activator complex subunit 4 (Proteasome activator PA200)	164.602	177.32	195.761	195.401	204.348	192.905	189.332	204.673	198.566	189.496	197.013	194.852	203.963	216.175	213.624	231.948	206.106	210.02	232.203	206.046	201.352	185.246	176.845	212.719	210.057	211.235	194.088	203.687	199.426	192.847	191.573	7.36284	7.47021	7.61295	7.6103	7.67489	7.59174	7.56478	7.67717	7.63347	7.56602	7.62215	7.60624	7.67216	7.75605	7.73893	7.85766	7.68724	7.71438	7.85924	7.68682	7.65357	7.5333	7.46635	7.73281	7.71463	7.72271	7.60056	7.67021	7.63971	7.59131	7.58175
Q14999	CUL7	Cullin-7 (CUL-7)	173.959	182.042	222.211	159.141	255.552	197.142	198.949	178.877	278.133	221.093	218.405	204.37	204.361	240.98	251.713	277.74	235.645	254.15	201.247	216.072	230.241	197.159	147.272	197.162	181.356	184.367	153.941	159.53	160.047	133.288	168.963	7.4426	7.50813	7.79579	7.31416	7.99747	7.62309	7.63626	7.48282	8.11963	7.78851	7.77087	7.67504	7.67498	7.91277	7.97564	8.11759	7.88047	7.98954	7.65282	7.75537	7.847	7.62322	7.20234	7.62324	7.50268	7.52644	7.26623	7.31768	7.32235	7.05841	7.40056
Q149N8	SHPRH	E3 ubiquitin-protein ligase SHPRH (EC 2.3.2.27) (EC 3.6.4.-) (RING-type E3 ubiquitin transferase SHPRH) (SNF2, histone-linker, PHD and RING finger domain-containing helicase)	212.467	255.452	192.561	234.331	183.129	184.276	224.767	216.665	199.765	199.787	176.669	191.684	223.692	237.152	220.996	233.153	183.657	170.372	238.243	176.952	179.914	177.904	186.058	168.661	194.648	182.603	186.777	178.554	189.844	190.77	187.693	7.73109	7.99691	7.58918	7.87241	7.51672	7.52573	7.81228	7.75932	7.64216	7.64232	7.46491	7.58259	7.80537	7.88967	7.78788	7.86513	7.52087	7.41255	7.89629	7.46721	7.49116	7.47496	7.53961	7.39798	7.60473	7.51256	7.54518	7.48022	7.56867	7.57569	7.55223
Q14BN4	SLMAP	Sarcolemmal membrane-associated protein (Sarcolemmal-associated protein)	177.513	203.961	203.279	168.176	185.415	213.75	170.826	182.458	200.813	206.738	188.945	183.95	203.768	180.666	186.057	169.967	199.571	180.954	180.567	177.201	195.207	211.984	186.531	211.283	178.126	215.799	185.026	215.866	212.723	178.81	212.625	7.47178	7.67215	7.66732	7.39383	7.53461	7.73978	7.41639	7.51142	7.64971	7.69166	7.56182	7.52317	7.67079	7.49718	7.5396	7.40911	7.64075	7.49948	7.49639	7.46924	7.60886	7.72781	7.54327	7.72303	7.47675	7.75354	7.53158	7.75399	7.73283	7.48229	7.73217
Q14C86	GAPVD1	GTPase-activating protein and VPS9 domain-containing protein 1 (GAPex-5) (Rab5-activating protein 6)	180.45	177.161	178.38	176.943	177.013	179.222	171.101	174.988	185.084	178.91	188.482	185.717	191.807	200.75	198.38	207.508	185.056	196.325	203.792	186.31	203.706	191.46	210.368	200.991	210.716	199.351	204.227	201.015	209.555	211.395	202.441	7.49546	7.46891	7.47881	7.46714	7.46771	7.48561	7.4187	7.45111	7.53203	7.48309	7.55828	7.53696	7.58351	7.64925	7.63212	7.69702	7.53182	7.6171	7.67096	7.54156	7.67034	7.5809	7.71677	7.65099	7.71916	7.63917	7.67403	7.65116	7.71118	7.7238	7.66136
Q14CB8	ARHGAP19	Rho GTPase-activating protein 19 (Rho-type GTPase-activating protein 19)	251.263	258.197	262.448	284.017	279.351	258.634	254.876	229.66	293.844	260.25	181.325	206.904	193.445	206.572	222.913	238.869	211.306	187.641	208.018	210.102	231.49	131.597	129.505	145.275	153.24	155.41	132.757	157.226	137.922	122.19	124.389	7.97306	8.01233	8.03589	8.14984	8.12593	8.01477	7.99365	7.84336	8.19891	8.02375	7.50243	7.69282	7.59578	7.6905	7.80033	7.90008	7.72319	7.55183	7.70056	7.71494	7.8548	7.03998	7.01687	7.18264	7.25965	7.27993	7.05264	7.2967	7.10771	6.93298	6.95871
Q14CS0	UBXN2B	UBX domain-containing protein 2B (NSFL1 cofactor p37) (p97 cofactor p37)	194.361		159.792			236.376			193.376	199.821	202.958	201.131					194.511	183.812		140.821			258.951	229.097		225.154	223.402	223.901	218.464	174.247		7.6026		7.32005			7.88494			7.59527	7.64256	7.66504	7.65199					7.60371	7.52209		7.13772			8.01654	7.83981		7.81477	7.8035	7.80672	7.77125	7.44499
Q14CW9	ATXN7L3	Ataxin-7-like protein 3 (SAGA-associated factor 11 homolog)		301.772	225.166	329.407			202.38	278.148	225.542			413.904							251.021			177.338		262.32		218.323		248.398			318.824		8.23732	7.81484	8.36373			7.66093	8.11971	7.81725			8.69315							7.97166			7.47035		8.03518		7.77032		7.95651			8.31662
Q14CX7	NAA25	N-alpha-acetyltransferase 25, NatB auxiliary subunit (Mitochondrial distribution and morphology protein 20) (N-terminal acetyltransferase B complex subunit MDM20) (NatB complex subunit MDM20) (N-terminal acetyltransferase B complex subunit NAA25) (p120)	206.048	180.227	183.964	187.024	172.657	189.635	192.538	180.986	178.391	194.143	184.499	196.312	199.883	194.354	178.361	181.283	191.526	186.196	208.329	194.163	209.066	186.218	198.499	182.825	200.363	195.28	198.681	202.499	210.611	215.964	211.003	7.68684	7.49367	7.52328	7.54708	7.43177	7.56708	7.589	7.49974	7.4789	7.60098	7.52747	7.61701	7.64301	7.60254	7.47866	7.5021	7.5814	7.54068	7.70272	7.60112	7.70781	7.54085	7.63299	7.51432	7.64647	7.6094	7.63431	7.66177	7.71844	7.75465	7.72112
Q14CZ0	TAPR1	Telomere attrition and p53 response 1 protein						207.919				233.476	211.363						208.406			223.245									214.141								7.69988				7.86713	7.72358						7.70325			7.80248									7.74242
Q14CZ7	FASTKD3	FAST kinase domain-containing protein 3, mitochondrial	165.185		232.802			253.073			197.211	228.23	154.661	162.856					195.975	198.055		161.338			155.217	179.607		200.39	158.36	178.993	199.493	155.231		7.36794		7.86296			7.98341			7.6236	7.83434	7.27297	7.34745					7.61452	7.62976		7.33394			7.27814	7.4887		7.64667	7.30707	7.48376	7.64019	7.27827
Q14D04	VEPH1	Ventricular zone-expressed PH domain-containing protein homolog 1 (Protein melted)						89.622				71.3962	1155.52						134.79			1038.43									183.755								6.48578				6.15777	10.1743						7.07457			10.0202									7.52164
Q15003	NCAPH	Condensin complex subunit 2 (Barren homolog protein 1) (Chromosome-associated protein H) (hCAP-H) (Non-SMC condensin I complex subunit H) (XCAP-H homolog)	188.347	188.043	180.85	217.762	197.76	185.755	211.508	187.893	195.254	176.01	240.193	205.021	190.578	207.569	206.934	225.053	201.875	195.588	209.493	269.14	210.752	170.117	184.196	180.736	194.037	188.48	184.211	184.325	189.121	185.578	185.046	7.55725	7.55492	7.49865	7.76661	7.62761	7.53726	7.72457	7.55377	7.60921	7.45951	7.90805	7.67963	7.57424	7.69745	7.69303	7.81412	7.65732	7.61167	7.71076	8.07221	7.7194	7.41038	7.5251	7.49774	7.60019	7.55827	7.52522	7.52611	7.56317	7.53588	7.53174
Q15004	PCLAF	PCNA-associated factor (Hepatitis C virus NS5A-transactivated protein 9) (HCV NS5A-transactivated protein 9) (Overexpressed in anaplastic thyroid carcinoma 1) (OEATC-1) (PCNA-associated factor of 15 kDa) (PAF15) (p15PAF) (PCNA-clamp-associated factor)	440.06	247.013	282.203	246.785	242.893	195.995	252.841	230.665	138.142	210.569	325.499	322.968	245.955	280.769	225.802	172.833	246.677	289.015	166.083	339.271	253.719	181.27	161.773	65.6805	124.868	193.666	229.834	191.961	160.767	184.944	205.239	8.78156	7.94845	8.14059	7.94711	7.92417	7.61467	7.98209	7.84966	7.11001	7.71815	8.34651	8.33525	7.94225	8.13324	7.81891	7.43324	7.94648	8.175	7.37576	8.40629	7.98709	7.502	7.33782	6.03739	6.96426	7.59743	7.84445	7.58467	7.32883	7.53094	7.68116
Q15005	SPCS2	Signal peptidase complex subunit 2 (Microsomal signal peptidase 25 kDa subunit) (SPase 25 kDa subunit)	205.848	226.545	192.072	195.346	191.888	185.752	182.808	208.112	198.913	169.129	234.843	214.141	200.153	207.715	189.769	214.376	189.357	177.667	215.004	259.171	239.279	188.961	176.913	165.816	206.667	206.646	181.48	192.003	172.953	198.138	191.61	7.68543	7.82366	7.5855	7.60989	7.58412	7.53723	7.51419	7.70122	7.63599	7.40198	7.87555	7.74241	7.64496	7.69846	7.5681	7.744	7.56497	7.47303	7.74822	8.01776	7.90255	7.56195	7.4669	7.37344	7.69116	7.69102	7.50366	7.58499	7.43423	7.63037	7.58203
Q15006	EMC2	ER membrane protein complex subunit 2 (Tetratricopeptide repeat protein 35) (TPR repeat protein 35)	172.908	207.788	174.576	233.093	208.303	173.618	198.018	201.235	187.706	186.164	284.228	181.254	196.331	186.852	181.597	191.462	205.145	202.493	229.509	242.426	236.75	207.012	198.534	163.429	211.916	172.993	186.458	176.955	179.772	192.488	218.937	7.43386	7.69897	7.44771	7.86476	7.70254	7.43977	7.62949	7.65273	7.55233	7.54043	8.1509	7.50187	7.61714	7.54575	7.5046	7.58091	7.6805	7.66173	7.84241	7.9214	7.88722	7.69357	7.63324	7.35252	7.72735	7.43457	7.54271	7.46724	7.49002	7.58862	7.77437
Q15007	WTAP	Pre-mRNA-splicing regulator WTAP (Female-lethal(2)D homolog) (hFL(2)D) (WT1-associated protein) (Wilms tumor 1-associating protein)	209.782	219.4	190.37	230.725	219.597	169.768	208.536	205.858	206.245	171.795	230.61	191.421	199.182	194.777	193.269	194.651	189.715	173.426	190.482	233.418	170.685	181.594	180.108	197.516	197.799	187.816	184.433	199.369	180.407	181.694	177.38	7.71275	7.77742	7.57266	7.85003	7.77871	7.40742	7.70415	7.6855	7.68822	7.42454	7.84931	7.5806	7.63794	7.60568	7.59447	7.60475	7.56769	7.43818	7.57351	7.86677	7.4152	7.50457	7.49272	7.62583	7.62789	7.55317	7.52695	7.6393	7.49511	7.50537	7.4707
Q15008	PSMD6	26S proteasome non-ATPase regulatory subunit 6 (26S proteasome regulatory subunit RPN7) (26S proteasome regulatory subunit S10) (Breast cancer-associated protein SGA-113M) (Phosphonoformate immuno-associated protein 4) (Proteasome regulatory particle subunit p44S10) (p42A)	188.586	188.529	165.922	188.419	188.756	182.533	179.417	187.508	187	181.087	188.958	176.82	182.021	189.342	180.561	176.295	185.604	173.815	216.455	180.582	178.356	208.473	199.591	216.811	205.983	185.154	205.203	201.7	210.793	193.123	195.139	7.55908	7.55864	7.37436	7.5578	7.56038	7.51202	7.48718	7.55081	7.5469	7.50054	7.56192	7.46613	7.50796	7.56485	7.49634	7.46184	7.53609	7.44141	7.75792	7.49651	7.47862	7.70372	7.64091	7.76029	7.68638	7.53258	7.68091	7.65607	7.71968	7.59337	7.60835
Q15011	HERPUD1	Homocysteine-responsive endoplasmic reticulum-resident ubiquitin-like domain member 1 protein (Methyl methanesulfonate (MMF)-inducible fragment protein 1)	182.883					131.371				185.672	224.586						247.735	171.599		258.961			236.568				224.354		160.541	239.254		7.51478					7.03751				7.53661	7.81112						7.95265	7.4229		8.01659			7.88611				7.80963		7.3268	7.9024
Q15013	MAD2L1BP	MAD2L1-binding protein (Caught by MAD2 protein) (p31(comet))	243.847					209.813				175.885	167.205						201.055	168.197		194.303			222.607				258.572		184.259	222.687		7.92984					7.71296				7.45849	7.38548						7.65145	7.394		7.60216			7.79836				8.01442		7.52559	7.79888
Q15014	MORF4L2	Mortality factor 4-like protein 2 (MORF-related gene X protein) (Protein MSL3-2) (Transcription factor-like protein MRGX)	197.456	253.133	210.405	268.981	212.834	211.902	232.447	223.543	205.141	196.666	207.981	194.391	214.995	222.247	222.767	206.933	206.59	211.126	204.273	195.121	204.175	213.891	197.084	200.511	176.282	194.157	210.674	197.764	215.324	217.301	237.727	7.62539	7.98375	7.71703	8.07136	7.73358	7.72725	7.86076	7.80441	7.68047	7.6196	7.70031	7.60282	7.74816	7.79602	7.79939	7.69302	7.69062	7.72196	7.67435	7.60822	7.67366	7.74073	7.62267	7.64754	7.46174	7.60108	7.71887	7.62763	7.75037	7.76355	7.89316
Q15018	ABRAXAS2	BRISC complex subunit Abraxas 2 (Abraxas brother protein 1) (Protein FAM175B)	204.358	218.401	184.402	218.812	218.132	206.428	208.667	209.957	180.896	194.113	168.469	172.305	187.925	203.013	171.983	178.198	167.634	168.026	194.14	184.594	199.442	203.288	209.307	199.313	212.399	191.346	195.274	191.893	215.269	186.62	197.698	7.67496	7.77084	7.52671	7.77354	7.76905	7.6895	7.70506	7.71395	7.49902	7.60075	7.39634	7.42882	7.55402	7.66543	7.42613	7.47734	7.38917	7.39254	7.60095	7.52821	7.63983	7.66738	7.70948	7.63889	7.73063	7.58004	7.60936	7.58416	7.75	7.54396	7.62715
Q15019	SEPTIN2	Septin-2 (Neural precursor cell expressed developmentally down-regulated protein 5) (NEDD-5)	219.73	207.311	189.714	218.717	209.519	174.504	205.974	203.451	221.293	162.02	255.86	204.937	166.409	197.743	182.266	232.058	190.313	180.291	214.25	268.226	201.457	189.113	182.101	208.646	202.805	178.093	183.129	174.844	176.81	194.476	192.201	7.77959	7.69565	7.56768	7.77292	7.71094	7.44712	7.68632	7.66854	7.78982	7.34003	7.99921	7.67904	7.37859	7.62748	7.5099	7.85834	7.57223	7.49418	7.74315	8.06731	7.65433	7.56311	7.50859	7.70491	7.66395	7.47648	7.51672	7.44992	7.46606	7.60345	7.58647
Q15020	SART3	Squamous cell carcinoma antigen recognized by T-cells 3 (SART-3) (Tat-interacting protein of 110 kDa) (Tip110) (p110 nuclear RNA-binding protein)	201.288	214.34	192.612	202.396	196.245	185.283	196.253	180.891	172.553	183.078	201.369	257.418	189.073	200.231	198.365	216.509	190.25	188.848	211.705	213.411	206.591	200.259	205.702	179.077	212.532	209.204	193.282	215.018	207.857	208.99	208.707	7.65312	7.74376	7.58956	7.66103	7.61652	7.53358	7.61657	7.49898	7.4309	7.51632	7.6537	8.00797	7.5628	7.64552	7.63201	7.75828	7.57175	7.56108	7.72591	7.73749	7.69064	7.64572	7.68441	7.48443	7.73154	7.70877	7.59457	7.74832	7.69945	7.70729	7.70533
Q15021	NCAPD2	Condensin complex subunit 1 (Chromosome condensation-related SMC-associated protein 1) (Chromosome-associated protein D2) (hCAP-D2) (Non-SMC condensin I complex subunit D2) (XCAP-D2 homolog)	177.382	167.377	196.246	183.978	181.977	196.966	192.99	191.462	196.253	195.909	210.723	205.684	212.156	220.004	221.981	199.192	206.706	207.09	206.301	205.685	211.285	187.358	188.113	198.172	186.794	199.111	191.913	204.014	190.176	187.59	178.346	7.47071	7.38696	7.61652	7.52339	7.50761	7.62181	7.59238	7.58091	7.61657	7.61404	7.7192	7.68429	7.72898	7.78139	7.79429	7.63802	7.69143	7.69411	7.6886	7.68429	7.72305	7.54966	7.55546	7.63061	7.5453	7.63743	7.58431	7.67253	7.57119	7.55144	7.47854
Q15022	SUZ12	Polycomb protein SUZ12 (Chromatin precipitated E2F target 9 protein) (ChET 9 protein) (Joined to JAZF1 protein) (Suppressor of zeste 12 protein homolog)	201.156	228.343	190.743	236.882	203.509	204.057	193.996	151.241	200.952	196.777	203.002	193.142	140.867	169.605	156.764	203.288	189.846	189.031	221.707	178.061	183.812	160.865	187.119	219.56	217.12	191.313	208.127	189.644	209.901	194.665	200.213	7.65217	7.83506	7.57549	7.88803	7.66895	7.67283	7.59988	7.24071	7.6507	7.62042	7.66535	7.59352	7.13819	7.40603	7.29245	7.66738	7.56869	7.56248	7.79251	7.47622	7.52209	7.32971	7.54781	7.77847	7.76235	7.57979	7.70132	7.56715	7.71357	7.60485	7.64539
Q15024	EXOSC7	Exosome complex component RRP42 (Exosome component 7) (Ribosomal RNA-processing protein 42) (p8)	173.056	170.799	198.794	178.702	216.752	212.648	189.141	186.298	201.541	213.788	155.439	155.55	175.871	198.684	188.986	191.369	200.849	175.371	201.399	152.752	171.985	169.746	182.356	353.845	203.634	186.555	181.575	227.61	213.915	194.575	188.227	7.43509	7.41616	7.63513	7.48141	7.7599	7.73233	7.56332	7.54147	7.65493	7.74004	7.28021	7.28124	7.45838	7.63433	7.56214	7.58022	7.64997	7.45426	7.65391	7.25504	7.42614	7.40724	7.51061	8.46697	7.66983	7.54346	7.50442	7.83042	7.74089	7.60418	7.55633
Q15025	TNIP1	TNFAIP3-interacting protein 1 (A20-binding inhibitor of NF-kappa-B activation 1) (ABIN-1) (HIV-1 Nef-interacting protein) (Nef-associated factor 1) (Naf1) (Nip40-1) (Virion-associated nuclear shuttling protein) (VAN) (hVAN)	167.312	188.382	192.293	182.851	228.411	205.947	198.326	217.211	208.91	198.195	171.642	158.803	179.479	202.51	191.495	197.112	179.622	184.016	167.134	159.001	175.805	202.956	203.44	206.293	215.821	199.913	194.037	196.709	207.389	185.196	182.839	7.38639	7.55752	7.58717	7.51453	7.83549	7.68613	7.63173	7.76295	7.70674	7.63078	7.42326	7.31109	7.48767	7.66185	7.58116	7.62287	7.48882	7.52369	7.38486	7.31289	7.45783	7.66502	7.66846	7.68855	7.75369	7.64323	7.60019	7.61992	7.6962	7.53291	7.51443
Q15029	EFTUD2	116 kDa U5 small nuclear ribonucleoprotein component (Elongation factor Tu GTP-binding domain-containing protein 2) (SNU114 homolog) (hSNU114) (U5 snRNP-specific protein, 116 kDa) (U5-116 kDa)	183.368	174.855	183.686	196.909	203.915	195.302	195.485	194.136	188.331	188.497	173.251	177.734	191.719	189.565	196.019	197.863	169.95	184.175	186.943	170.234	190.019	197.828	196.513	218.294	223.963	202.719	206.825	204.645	215.909	204.189	202.81	7.5186	7.45002	7.5211	7.62139	7.67182	7.60956	7.61092	7.60092	7.55713	7.5584	7.43672	7.47358	7.58285	7.56655	7.61485	7.62836	7.40896	7.52494	7.54645	7.41138	7.57	7.6281	7.61848	7.77013	7.80712	7.66334	7.69227	7.67698	7.75428	7.67376	7.66399
Q15031	LARS2	Leucine--tRNA ligase, mitochondrial (EC 6.1.1.4) (Leucyl-tRNA synthetase) (LeuRS)	188.431	163.17	192.765	175.959	189.703	183.869	198.063	178.292	193.997	186.025	190.353	193.347	187.421	223.542	212.273	216.942	176.072	216.185	192.966	182.489	194.046	173.693	185.381	176.378	182.896	184.06	194.097	176.567	185.314	191.641	174.902	7.55789	7.35023	7.5907	7.4591	7.5676	7.52253	7.62981	7.4781	7.59989	7.53935	7.57253	7.59505	7.55014	7.8044	7.72977	7.76116	7.46002	7.75612	7.5922	7.51166	7.60026	7.44039	7.53435	7.46253	7.51488	7.52403	7.60063	7.46408	7.53382	7.58226	7.4504
Q15032	R3HDM1	R3H domain-containing protein 1	198.941	245.926	230.846	175.654	218.15	192.602	161.101	189.241	148.534	170.28	250.206	248.983	263.547	232.057	230.074	208.504	213.332	254.681	216.968	198.966	173.347	223.893	225.404	202.428	200.563	201.51	202.659	180.674	195.426	177.056	187.051	7.6362	7.94208	7.85078	7.4566	7.76918	7.58948	7.33182	7.56408	7.21465	7.41177	7.96697	7.9599	8.04191	7.85834	7.84596	7.70393	7.73696	7.99255	7.76134	7.63638	7.43752	7.80666	7.81637	7.66127	7.64791	7.65471	7.66291	7.49725	7.61048	7.46806	7.54729
Q15034	HERC3	Probable E3 ubiquitin-protein ligase HERC3 (EC 2.3.2.26) (HECT domain and RCC1-like domain-containing protein 3) (HECT-type E3 ubiquitin transferase HERC3)		139.645	190.23	172.614	248.188	140.606	91.348	221.046	59.0325	159.569	176.612	492.134	236.856	168.461	184.405	259.913	182.196		171.696	151.601	260.75	242.089		72.0195	254.479	263.048		214.029	267.478		202.073		7.12562	7.5716	7.43141	7.95529	7.13551	6.5133	7.7882	5.88344	7.31804	7.46444	8.94291	7.88787	7.39627	7.52673	8.02188	7.50935		7.42371	7.24414	8.02653	7.9194		6.17032	7.9914	8.03918		7.74167	8.06328		7.65873
Q15036	SNX17	Sorting nexin-17	157.702	142.502	194.196	194.56	188.05	212.066	193.475	205.974	190.768	180.138	169.67	159.641	188.201	174.143	175.062	188.971	159.026	183.529	144.424	146.662	158.1	243.062	222.253	245.099	210.473	232.718	250.634	214.654	245.51	229.957	193.834	7.30106	7.15484	7.60137	7.60407	7.55497	7.72837	7.59601	7.68632	7.57568	7.49296	7.40659	7.31869	7.55613	7.44413	7.45172	7.56202	7.31312	7.51987	7.17417	7.19635	7.30469	7.92518	7.79606	7.93722	7.71749	7.86244	7.96944	7.74587	7.93964	7.84522	7.59868
Q15038	DAZAP2	DAZ-associated protein 2 (Deleted in azoospermia-associated protein 2)	235.716																	257.708					243.207				136.595			189.614		7.88091																	8.0096					7.92604				7.09376			7.56692
Q15041	ARL6IP1	ADP-ribosylation factor-like protein 6-interacting protein 1 (ARL-6-interacting protein 1) (Aip-1) (Apoptotic regulator in the membrane of the endoplasmic reticulum)	121.587	158.079	194.74	118.664	129.531	184.626	161.494	166.092	176.725	177.916	248.475	171.36	171.807	172.443	164.124	183.208	190.789	143.824	217.056	239.403	193.605	150.64	204.384	202.961	163.844	195.089	188.763	204.594	183.896	187.867	195.5	6.92584	7.3045	7.6054	6.89074	7.01715	7.52846	7.33533	7.37584	7.46536	7.47505	7.95696	7.42089	7.42465	7.42998	7.35865	7.51734	7.57583	7.16816	7.76192	7.9033	7.59698	7.23496	7.67514	7.66506	7.35618	7.60799	7.56043	7.67662	7.52275	7.55357	7.61102
Q15042	RAB3GAP1	Rab3 GTPase-activating protein catalytic subunit (RAB3 GTPase-activating protein 130 kDa subunit) (Rab3-GAP p130) (Rab3-GAP)	189.142	184.731	199.056	192.956	215.742	213.14	199.161	199.029	205.369	211.455	189.701	192.247	198.716	193.323	192.592	191.194	198.485	204.354	181.43	186.165	195.652	172.402	189.398	188.999	191.632	179.373	187.72	183.195	189.687	183.655	191.27	7.56332	7.52929	7.63703	7.59213	7.75316	7.73566	7.63779	7.63683	7.68208	7.72421	7.56758	7.58681	7.63456	7.59487	7.5894	7.57889	7.63288	7.67493	7.50327	7.54044	7.61215	7.42963	7.56528	7.56224	7.5822	7.48682	7.55244	7.51723	7.56748	7.52086	7.57947
Q15043	SLC39A14	Metal cation symporter ZIP14 (LIV-1 subfamily of ZIP zinc transporter 4) (LZT-Hs4) (Solute carrier family 39 member 14) (Zrt- and Irt-like protein 14) (ZIP-14)	193.088	226.863	216.718	160.441	225.925	219.294	212.633	222.325	224.646	168.182	113.34	178.657	205.506	147.158	187.643	120.349	152.703	199.932	105.206	78.6595	243.387	168.261	209.8	292.691	234.151	286.405	203.941	231.473	234.999	184.805	218.299	7.59312	7.82568	7.75967	7.3259	7.8197	7.77672	7.73222	7.79653	7.81151	7.39388	6.82451	7.48105	7.68304	7.20122	7.55185	6.91108	7.25459	7.64337	6.71707	6.29755	7.92711	7.39456	7.71287	8.19323	7.8713	8.16191	7.67201	7.8547	7.87651	7.52986	7.77016
Q15046	KARS1	Lysine--tRNA ligase (EC 2.7.7.-) (EC 6.1.1.6) (Lysyl-tRNA synthetase) (LysRS)	198.977	186.026	190.608	194.733	199.472	200.277	187.703	193.488	200.959	193.318	187.185	196.608	195.871	193.453	191.666	195.317	182.092	192.01	200.763	181.812	193.332	196.324	187.474	191.192	189.478	180.262	191.035	185.537	196.858	192.592	185.233	7.63646	7.53936	7.57446	7.60536	7.64004	7.64585	7.55231	7.5961	7.65076	7.59483	7.54832	7.61918	7.61376	7.59584	7.58245	7.60967	7.50852	7.58504	7.64935	7.5063	7.59494	7.6171	7.55054	7.57888	7.56588	7.49395	7.5777	7.53556	7.62101	7.5894	7.53319
Q15047	SETDB1	Histone-lysine N-methyltransferase SETDB1 (EC 2.1.1.366) (ERG-associated protein with SET domain) (ESET) (Histone H3-K9 methyltransferase 4) (H3-K9-HMTase 4) (Lysine N-methyltransferase 1E) (SET domain bifurcated 1)	163.474	208.768	207.705	294.575	195.089	201.595	203.932	202.037	221.557	211.733	183.442	177.041	186.979	200.551	167.65	177.223	188.591	173.213	187.49	177.783	185.796	177.132	188.921	231.33	175.756	214.401	173.746	207.06	187.547	204.232	197.326	7.35292	7.70575	7.69839	8.20249	7.60799	7.65532	7.67195	7.65847	7.79153	7.72611	7.51918	7.46794	7.54673	7.64783	7.38931	7.46942	7.55911	7.4364	7.55067	7.47398	7.53757	7.46868	7.56164	7.85381	7.45743	7.74417	7.44084	7.6939	7.5511	7.67407	7.62444
Q15048	LRRC14	Leucine-rich repeat-containing protein 14	309.324	200.217	203.737	214.19	156.811	195.515	200.632	200.248	194.572	189.311	186.546	241.49	238.417	203.396	227.624	195.724	202.658	233.214	287.485	176.416	223.953	234.094	275.486	210.56	230.901	197.88	281.671	191.99	214.037	275.232	212.29	8.27298	7.64542	7.67056	7.74275	7.29288	7.61113	7.64841	7.64565	7.60416	7.56462	7.54339	7.91582	7.89734	7.66815	7.83051	7.61268	7.6629	7.86551	8.16734	7.46284	7.80705	7.87095	8.10584	7.71809	7.85113	7.62848	8.13787	7.58489	7.74172	8.1045	7.72989
Q15050	RRS1	Ribosome biogenesis regulatory protein homolog	185.648	190.173	183.531	202.201	197.5	197.837	185.38	191.11	178.216	184.326	218.223	241.765	190.473	183.497	199.541	191.872	194.741	187.051	190.509	204.772	191.049	203.807	201.271	205.52	218.972	190.913	196.31	194.469	215.879	212.666	198.237	7.53643	7.57117	7.51988	7.65965	7.62571	7.62817	7.53434	7.57826	7.47748	7.52611	7.76966	7.91746	7.57344	7.51961	7.64054	7.584	7.60541	7.54729	7.57371	7.67787	7.5778	7.67106	7.65299	7.68314	7.7746	7.57677	7.61699	7.6034	7.75408	7.73244	7.63108
Q15051	IQCB1	IQ calmodulin-binding motif-containing protein 1 (Nephrocystin-5) (p53 and DNA damage-regulated IQ motif protein) (PIQ)	161.9	171.469	171.299	206.703	168.206	177.717	181.242	164.177	201.356	177.844	192.988	159.538	161.11	176.849	185.323	200.087	188.626	206.762	206.337	193.239	169.618	194.283	217.727	225.715	217.274	206.04	202.545	193.808	219.329	214.435	226.492	7.33896	7.4218	7.42037	7.69142	7.39408	7.47344	7.50178	7.35911	7.65361	7.47447	7.59237	7.31776	7.3319	7.46637	7.5339	7.64448	7.55938	7.69183	7.68886	7.59424	7.40615	7.60202	7.76638	7.81836	7.76337	7.68678	7.6621	7.59848	7.77696	7.7444	7.82332
Q15052	ARHGEF6	Rho guanine nucleotide exchange factor 6 (Alpha-Pix) (COOL-2) (PAK-interacting exchange factor alpha) (Rac/Cdc42 guanine nucleotide exchange factor 6)	182.959	179.323	168.426	207.428	223.371	245.888	195.938	177.603	200.641	245.706	200.35	196.751	188.807	217.067	200.986	281.867	208.973	224.591	196.927	219.29	231.417	157.615	214.02	200.239	215.48	197.915	210.127	203.78	219.053	192.216	168.894	7.51538	7.48642	7.39597	7.69647	7.8033	7.94186	7.61426	7.47251	7.64848	7.94079	7.64638	7.62022	7.56077	7.76199	7.65095	8.13887	7.70718	7.81116	7.62152	7.77669	7.85435	7.30027	7.7416	7.64558	7.75141	7.62873	7.71512	7.67087	7.77514	7.58658	7.39998
Q15054	POLD3	DNA polymerase delta subunit 3 (DNA polymerase delta subunit C) (DNA polymerase delta subunit p66) (DNA polymerase delta subunit p68)	196.474	187.227	190.068	189.724	202.564	179.917	186.463	187.007	170.183	186.919	207.357	251.217	200.593	207.743	203.596	223.249	209.873	218.135	197.983	234.793	191.594	188.07	215.655	177.274	213.151	210.489	196.847	204.605	191.419	200.268	200.699	7.6182	7.54865	7.57037	7.56776	7.66223	7.49119	7.54274	7.54695	7.41094	7.54627	7.69598	7.97279	7.64813	7.69866	7.66957	7.80251	7.71337	7.76908	7.62923	7.87524	7.58191	7.55513	7.75258	7.46984	7.73573	7.7176	7.62093	7.6767	7.58059	7.64578	7.64889
Q15056	EIF4H	Eukaryotic translation initiation factor 4H (eIF-4H) (Williams-Beuren syndrome chromosomal region 1 protein)	189.581	204.476	197.941	225.735	211.701	182.526	197.924	181.874	192.328	170.513	207.308	226.171	215.44	199.48	201.268	210.292	168.008	177.842	195.833	198.177	205.955	198.857	188.012	186.83	244.225	185.449	194.308	184.012	206.054	184.557	202.397	7.56667	7.67579	7.62893	7.81849	7.72588	7.51196	7.6288	7.50679	7.58743	7.41374	7.69563	7.82127	7.75114	7.6401	7.65297	7.71625	7.39238	7.47445	7.61348	7.63064	7.68619	7.63559	7.55468	7.54558	7.93207	7.53488	7.6022	7.52366	7.68688	7.52792	7.66104
Q15057	ACAP2	Arf-GAP with coiled-coil, ANK repeat and PH domain-containing protein 2 (Centaurin-beta-2) (Cnt-b2)	198.007	226.958	167.491	267.485	173.373	192.781	177.022	212.632	170.583	190.335	219.467	176.262	203.966	189.652	149.354	247.874	224.702	184.059	193.745	215.619	235.889	296.56	185.876	250.88	215.632	182.163	182.084	191.986	216.455	176.358	220.352	7.62941	7.82628	7.38794	8.06332	7.43774	7.59082	7.46778	7.73221	7.41433	7.5724	7.77786	7.46158	7.67218	7.56721	7.22259	7.95347	7.81187	7.52402	7.59801	7.75234	7.88196	8.21218	7.5382	7.97086	7.75243	7.50909	7.50846	7.58485	7.75792	7.46236	7.78367
Q15058	KIF14	Kinesin-like protein KIF14	181.006	200.097	190.748	195.673	217.323	188.855	211.466	192.47	191.315	193.867	203.945	238.207	205.405	194.958	216.484	227.096	207.051	229.054	182.323	206.223	217.695	179.809	206.191	188.852	194	186.784	191.431	180.494	187.51	198.426	183.75	7.49989	7.64456	7.57553	7.6123	7.7637	7.56113	7.72428	7.58849	7.5798	7.59893	7.67204	7.89607	7.68233	7.60702	7.75812	7.82716	7.69384	7.83954	7.51035	7.68806	7.76617	7.49032	7.68784	7.56111	7.59991	7.54523	7.58068	7.49581	7.55082	7.63246	7.5216
Q15059	BRD3	Bromodomain-containing protein 3 (RING3-like protein)	193.727	189.512	190.725	212.826	217.316	195.453	193.271	195.376	198.989	184.954	208.574	200.061	211.469	197.773	205.866	206.157	205.176	207.337	226.316	200.567	222.293	182.656	211.738	192.444	213.666	197.714	194.272	187.241	193.839	216.489	189.597	7.59788	7.56614	7.57535	7.73353	7.76365	7.61068	7.59448	7.61011	7.63655	7.53102	7.70442	7.6443	7.7243	7.6277	7.68556	7.6876	7.68072	7.69583	7.8222	7.64794	7.79632	7.51298	7.72613	7.58829	7.73921	7.62727	7.60193	7.54875	7.59871	7.75815	7.56679
Q15061	WDR43	WD repeat-containing protein 43 (U3 small nucleolar RNA-associated protein 5 homolog)	184.119	188.849	196.265	191.546	170.791	200.041	191.31	198.211	161.463	198.381	202.354	296.632	195.932	189.236	199.432	180.147	196.999	188.962	204.641	211.011	201.556	202.793	193.298	171.606	191.851	181.523	203.049	197.213	196.467	186.444	195.508	7.5245	7.56109	7.61666	7.58155	7.41609	7.64415	7.57977	7.63089	7.33506	7.63213	7.66074	8.21253	7.61421	7.56404	7.63975	7.49303	7.62204	7.56195	7.67695	7.72118	7.65504	7.66387	7.59468	7.42295	7.58384	7.50401	7.66568	7.62361	7.61814	7.5426	7.61109
Q15067	ACOX1	Peroxisomal acyl-coenzyme A oxidase 1 (AOX) (EC 1.3.3.6) (Palmitoyl-CoA oxidase) (Straight-chain acyl-CoA oxidase) (SCOX) [Cleaved into: Peroxisomal acyl-CoA oxidase 1, A chain; Peroxisomal acyl-CoA oxidase 1, B chain; Peroxisomal acyl-CoA oxidase 1, C chain]	203.107	206.32	183.958	235.383	171.509	177.507	207.352	220.197	191.146	188.509	160.959	147.818	175.312	196.95	200.994	199.346	166.373	173.654	220.489	184.646	150.983	221.565	207.666	299.839	216.951	230.033	209.845	230.45	194.204	228.061	215.77	7.6661	7.68874	7.52323	7.87887	7.42214	7.47174	7.69594	7.78265	7.57853	7.55849	7.33055	7.20768	7.45378	7.62169	7.65101	7.63913	7.37828	7.44008	7.78456	7.52862	7.23824	7.79159	7.69812	8.22805	7.76123	7.8457	7.71318	7.84831	7.60143	7.83328	7.75335
Q15070	OXA1L	Mitochondrial inner membrane protein OXA1L (Hsa) (OXA1Hs) (Oxidase assembly 1-like protein) (OXA1-like protein)	224.102	211.552	205.327	191.304	213.165	250.928	200.182	212.962	200.281	242.675	180.521	182.8	196.352	202.673	209.974	172.395	202.139	197.986	192.021	171.476	197.269	156.184	187.66	179.887	178.024	200.622	196.33	213.023	191.608	201.957	180.426	7.80801	7.72487	7.68178	7.57973	7.73582	7.97113	7.64517	7.73445	7.64588	7.92288	7.49602	7.51412	7.6173	7.66301	7.71407	7.42958	7.65921	7.62926	7.58512	7.42186	7.62402	7.2871	7.55197	7.49095	7.47593	7.64834	7.61714	7.73487	7.58202	7.6579	7.49526
Q15072	ZNF146	Zinc finger protein OZF (Only zinc finger protein) (Zinc finger protein 146)	205.579	232.737	182.451	40.9694	106.554	169.611	160.091	195.906	144.077	193.851	238.027	410.835	258.439	179.777	118.915	57.1833	244.697	193.915	88.6448	266.237	277.653	577.115	160.367	194.054	69.2093	210.754	194.944	210.367	205.361	133.467	217.395	7.68355	7.86256	7.51137	5.35647	6.73544	7.40609	7.32275	7.61402	7.17069	7.5988	7.89498	8.68242	8.01368	7.49007	6.89378	5.83752	7.93485	7.59928	6.46996	8.05656	8.11714	9.17271	7.32524	7.60032	6.11289	7.71942	7.60692	7.71677	7.68202	7.06033	7.76417
Q15075	EEA1	Early endosome antigen 1 (Endosome-associated protein p162) (Zinc finger FYVE domain-containing protein 2)	206.853	206.474	197.602	209.809	201.776	191.927	205.169	199.662	199.39	189.841	185.179	193.336	168.921	184.201	177.845	190.544	175.229	184.506	188.282	187.044	185.746	199.779	203.583	196.008	203.22	196.766	199.437	199.092	206.678	203.512	197.992	7.69247	7.68982	7.62645	7.71293	7.65661	7.58441	7.68067	7.64142	7.63945	7.56865	7.53277	7.59497	7.40021	7.52514	7.47448	7.57398	7.4531	7.52753	7.55675	7.54723	7.53718	7.64226	7.66947	7.61477	7.6669	7.62034	7.63979	7.63729	7.69124	7.66897	7.6293
Q15084	PDIA6	Protein disulfide-isomerase A6 (EC 5.3.4.1) (Endoplasmic reticulum protein 5) (ER protein 5) (ERp5) (Protein disulfide isomerase P5) (Thioredoxin domain-containing protein 7)	201.247	186.951	184.229	185.674	205.581	182.805	195.175	203.711	184.059	168.742	196.28	185.452	169.567	162.509	199.248	170.703	160.506	203.05	152.76	179.356	203.645	207.213	217.845	203.162	236.87	184.592	212.708	203.189	210.034	225.702	222.019	7.65282	7.54652	7.52536	7.53663	7.68356	7.51416	7.60862	7.67038	7.52403	7.39868	7.61677	7.5349	7.40571	7.34437	7.63842	7.41535	7.32648	7.66569	7.25513	7.48669	7.66991	7.69497	7.76716	7.66649	7.88795	7.52819	7.73273	7.66668	7.71448	7.81828	7.79454
Q15102	PAFAH1B3	Platelet-activating factor acetylhydrolase IB subunit alpha1 (EC 3.1.1.47) (PAF acetylhydrolase 29 kDa subunit) (PAF-AH 29 kDa subunit) (PAF-AH subunit gamma) (PAFAH subunit gamma)	198.843	200.756	199.342	228.17	213.61	201.456	208.12	219.595	202.374	208.686	220.36	192.109	140.335	184.89	202.712	179.427	176.87	216.74	232.364	201.429	243.191	163.761	215.593	215.495	190.915	175.166	196.954	152.814	187.973	185.232	159.655	7.63548	7.6493	7.6391	7.83397	7.73883	7.65432	7.70127	7.7787	7.66088	7.70519	7.78372	7.58578	7.13273	7.53053	7.66329	7.48725	7.46655	7.75982	7.86024	7.65412	7.92594	7.35545	7.75217	7.75151	7.57678	7.45258	7.62172	7.25563	7.55438	7.53319	7.31881
Q15111	PLCL1	Inactive phospholipase C-like protein 1 (PLC-L1) (Phospholipase C-deleted in lung carcinoma) (Phospholipase C-related but catalytically inactive protein) (PRIP)					201.875	165.916				191.465	117.659		254.211	202.942	207.051	314.631	175.152			108.074	416.613				171.168				210.69							7.65732	7.37431				7.58094	6.87847		7.98988	7.66492	7.69384	8.29752	7.45246			6.75588	8.70256				7.41927				7.71898
Q15118	PDK1	[Pyruvate dehydrogenase (acetyl-transferring)] kinase isozyme 1, mitochondrial (EC 2.7.11.2) (Pyruvate dehydrogenase kinase isoform 1) (PDH kinase 1)	185.906	173.173	169.685	225.624	169.857	176.774	177.965	199.144	203.396	210.973	200.145	168.917	192.549	196.743	206.355	191.652	223.264	183.449	208.918	191.824	189.049	143.429	196.111	165.945	191.865	178.525	227.885	184.29	182.267	219.486	179.176	7.53843	7.43607	7.40672	7.81778	7.40818	7.46576	7.47545	7.63767	7.66815	7.72092	7.6449	7.40017	7.58908	7.62017	7.68898	7.58234	7.80261	7.51924	7.70679	7.58364	7.56262	7.16419	7.61553	7.37456	7.58395	7.47998	7.83216	7.52583	7.50991	7.77798	7.48523
Q15119	PDK2	[Pyruvate dehydrogenase (acetyl-transferring)] kinase isozyme 2, mitochondrial (EC 2.7.11.2) (Pyruvate dehydrogenase kinase isoform 2) (PDH kinase 2) (PDKII)	163.402	206.359	153.42	216.886	195.66	192.561	168.662	186.358	154.25	186.506	186.252	185.288	170.849	196.356	191.708	188.829	204.065	186.171	210.349	165.488	229.953	223.327	221.11	192.985	243.365	216.652	238.015	221.975	239.03	228.533	189.663	7.35228	7.68902	7.26134	7.76079	7.61221	7.58917	7.39799	7.54193	7.26912	7.54308	7.54111	7.53363	7.41658	7.61733	7.58277	7.56094	7.67289	7.54049	7.71664	7.37058	7.8452	7.80301	7.78862	7.59234	7.92698	7.75923	7.89491	7.79426	7.90105	7.83626	7.5673
Q15120	PDK3	[Pyruvate dehydrogenase (acetyl-transferring)] kinase isozyme 3, mitochondrial (EC 2.7.11.2) (Pyruvate dehydrogenase kinase isoform 3)	158.398	193.389	174.488	197.728	195.016	224.231	191.95	185.855	186.332	192.786	207.975	279.889	196.754	211.463	194.973	215.08	221.759	230.794	233.546	182.087	202.568	180.922	195.928	160.142	174.144	159.253	209.461	169.137	200.098	192.881	165.646	7.30741	7.59536	7.44699	7.62738	7.60745	7.80884	7.58459	7.53804	7.54173	7.59086	7.70027	8.12871	7.62025	7.72426	7.60713	7.74873	7.79285	7.85046	7.86756	7.50849	7.66226	7.49923	7.61418	7.32321	7.44414	7.31518	7.71054	7.40205	7.64456	7.59157	7.37196
Q15121	PEA15	Astrocytic phosphoprotein PEA-15 (15 kDa phosphoprotein enriched in astrocytes) (Phosphoprotein enriched in diabetes) (PED)	214.04		253.692		278.807	207.24			191	229.191	205.302	186.592	186.127	163.304	136.438	155.581	163.538	187.748		174.109	229.673		186.396	226.939	241.02	181.198	197.415	197.33	230.113	243.983		7.74173		7.98694		8.12313	7.69516			7.57743	7.8404	7.6816	7.54374	7.54015	7.35142	7.09211	7.28152	7.35348	7.55265		7.44384	7.84344		7.54222	7.82616	7.91301	7.50143	7.62508	7.62447	7.8462	7.93063
Q15124	PGM5	Phosphoglucomutase-like protein 5 (Aciculin) (Phosphoglucomutase-related protein) (PGM-RP)	121.182		169.001			132.674			168.413	158.036	228.935	167.949					187.992	154.914		341.518			207.141	160.575		188.732	217.933	205.898	138.042	230.451		6.92103		7.40089			7.05174			7.39586	7.30411	7.8388	7.39188					7.55453	7.27532		8.41582			7.69447	7.3271		7.56019	7.76774	7.68579	7.10896	7.84831
Q15125	EBP	3-beta-hydroxysteroid-Delta(8),Delta(7)-isomerase (EC 5.3.3.5) (Cholestenol Delta-isomerase) (Delta(8)-Delta(7) sterol isomerase) (D8-D7 sterol isomerase) (Emopamil-binding protein)	152.667	193.898	222.16	179.869	111.538	183.855	112.928	197.52	185.783	198.649	196.02	184.889	240.083	227.153	264.626	191.631	166.201	240.15	254.493	228.103	189.407	72.0636	170.343	212.621	132.354	198.249	212.451	256.053	178.038	178.242	147.825	7.25424	7.59915	7.79545	7.4908	6.80139	7.52242	6.81926	7.62586	7.53748	7.63408	7.61485	7.53052	7.90739	7.82752	8.04781	7.58219	7.37678	7.90779	7.99148	7.83354	7.56535	6.1712	7.4123	7.73214	7.04826	7.63117	7.73098	8.0003	7.47604	7.47769	7.20775
Q15126	PMVK	Phosphomevalonate kinase (PMKase) (hPMK) (EC 2.7.4.2)	140.076	185.682	193.533	200.415	161.102	206.603	204.508	202.978	211.766	202.747	154.088	159.819	183.014	169.849	186.308	172.193	170.471	152.408	175.734	134.844	183.779	181.603	143.744	211.396	205.34	177.004	154.331	197.324	206.004	153.697	211.077	7.13006	7.53669	7.59644	7.64684	7.33183	7.69072	7.67601	7.66518	7.72633	7.66354	7.26761	7.3203	7.51581	7.40811	7.54155	7.42788	7.41338	7.2518	7.45725	7.07515	7.52182	7.50464	7.16736	7.72381	7.68187	7.46764	7.26988	7.62442	7.68653	7.26394	7.72163
Q15131	CDK10	Cyclin-dependent kinase 10 (EC 2.7.11.22) (Cell division protein kinase 10) (Serine/threonine-protein kinase PISSLRE)			202.589			136.999			254.012	214.371	183.952	193.159					211.193			192.366				180.429		232.87		255.909	175.786					7.66241			7.09802			7.98875	7.74397	7.52318	7.59365					7.72242			7.58771				7.49529		7.86338		7.99949	7.45768
Q15139	PRKD1	Serine/threonine-protein kinase D1 (EC 2.7.11.13) (Protein kinase C mu type) (Protein kinase D) (nPKC-D1) (nPKC-mu)	258.957	210.46	195.341	213.181	161.785	191.616	192.737	186.673	244.631	196.957	180.694	192.518	187.194	224.697	198.566	219.014	201.174	179.616	234.916	200.713	159.935	218.912	164.885	227.066	166.15	222.159	134.131	186.139	182.184	237.942	193.14	8.01657	7.7174	7.60985	7.73593	7.33793	7.58208	7.59049	7.54437	7.93446	7.62174	7.4974	7.58885	7.54839	7.81184	7.63347	7.77488	7.6523	7.48877	7.876	7.64899	7.32134	7.7742	7.36532	7.82697	7.37634	7.79545	7.0675	7.54024	7.50925	7.89447	7.59351
Q15149	PLEC	Plectin (PCN) (PLTN) (Hemidesmosomal protein 1) (HD1) (Plectin-1)	195.077	206.188	187.793	192.85	202.694	192.8	195.784	199.245	183.652	191.655	219.507	233.851	214.716	203.481	208.101	204.037	213.271	216.646	209.299	214.103	206.131	207.505	196.037	189.377	189.824	187.432	183.863	189.206	190.8	191.565	195.971	7.6079	7.68782	7.553	7.59134	7.66316	7.59096	7.61312	7.6384	7.52083	7.58236	7.77812	7.86944	7.74629	7.66875	7.70114	7.67269	7.73654	7.7592	7.70942	7.74216	7.68742	7.697	7.61498	7.56512	7.56852	7.55022	7.52249	7.56381	7.57592	7.58169	7.6145
Q15154	PCM1	Pericentriolar material 1 protein (PCM-1) (hPCM-1)	257.467	208.547	183.093	175.871	196.35	184.815	201.902	207.385	191.408	190.197	210.897	221.733	205.502	194.916	203.149	179.599	222.235	177.833	181.892	234.633	193.9	227.425	181.087	200.728	197.323	202.028	189.296	195.06	196.937	169.197	212.541	8.00824	7.70423	7.51643	7.45838	7.61728	7.52994	7.65751	7.69617	7.58051	7.57135	7.72039	7.79268	7.68301	7.60671	7.66639	7.48864	7.79595	7.47438	7.50694	7.87426	7.59917	7.82925	7.50054	7.6491	7.62441	7.65841	7.5645	7.60778	7.62159	7.40256	7.7316
Q15155	NOMO1	Nodal modulator 1 (pM5 protein)	242.88	391.085	237.079	183.144	202.069	148.187	200.617	161.738	120.845	210.264	214.956	151.412	203.295	201.165	137.318	79.772	211.378	203.548	106.972	357.631	193.981	222.187	169.566	134.199	170.288	178.849	152.534	207.999	162.268	208.796	262.836	7.9241	8.61134	7.88922	7.51684	7.65871	7.21128	7.6483	7.33752	6.91701	7.71606	7.74789	7.24234	7.66743	7.65223	7.10138	6.31781	7.72368	7.66923	6.74108	8.48233	7.59977	7.79563	7.40571	7.06823	7.41183	7.4826	7.25298	7.70043	7.34223	7.70595	8.03802
Q15165	PON2	Serum paraoxonase/arylesterase 2 (PON 2) (EC 3.1.1.2) (EC 3.1.1.81) (Aromatic esterase 2) (A-esterase 2) (Serum aryldialkylphosphatase 2)	191.503	246.855	216.851	240.355	234.45	235.186	229.108	213.451	199.646	207.09	191.95	205.016	218.108	200.882	228.276	216.306	210.598	225.29	236.054	200.022	219.456	146.429	173.338	195.427	207.126	177.876	167.553	198.505	171.991	152.441	194.688	7.58122	7.94752	7.76056	7.90903	7.87314	7.87766	7.83988	7.73776	7.6413	7.69412	7.58458	7.67959	7.7689	7.6502	7.83464	7.75693	7.71835	7.81564	7.88297	7.64402	7.77779	7.19405	7.43745	7.61048	7.69437	7.47473	7.38847	7.63303	7.42619	7.2521	7.60502
Q15170	TCEAL1	Transcription elongation factor A protein-like 1 (TCEA-like protein 1) (Nuclear phosphoprotein p21/SIIR) (Transcription elongation factor S-II protein-like 1)	260.182	267.604	276.78	342.156	289.151	286.105	258.476	245.512	223.429	227.583	149.858	408.249	200.198	244.969	241.099	286.829	244.554	202.808	222.249	197.745	211.566	252.576	97.0055	165.607	147.348	164.072	104.735	125.664	146.375	140.29	109.233	8.02338	8.06395	8.1126	8.41851	8.17568	8.1604	8.01389	7.93965	7.80367	7.83025	7.22745	8.67331	7.64529	7.93645	7.91348	8.16405	7.93401	7.66397	7.79603	7.6275	7.72496	7.98057	6.59999	7.37162	7.20308	7.35818	6.7106	6.97343	7.19352	7.13227	6.77127
Q15172	PPP2R5A	Serine/threonine-protein phosphatase 2A 56 kDa regulatory subunit alpha isoform (PP2A B subunit isoform B'-alpha) (PP2A B subunit isoform B56-alpha) (PP2A B subunit isoform PR61-alpha) (PR61alpha) (PP2A B subunit isoform R5-alpha)	179.614	174.307	190.718	177.769	214.757	202.537	165.996	178.258	197.272	195.607	171.659	175.019	199.3	193.714	211.48	217.145	145.706	205.892	141.859	120.785	165.364	210.784	237.372	249.875	230.853	244.449	230.028	228.378	219.555	225.304	211.679	7.48876	7.44549	7.5753	7.47386	7.74656	7.66204	7.375	7.47782	7.62404	7.61181	7.4234	7.45137	7.63879	7.59779	7.72437	7.76251	7.18692	7.68574	7.14831	6.9163	7.36951	7.71962	7.891	7.96506	7.85083	7.93339	7.84567	7.83528	7.77844	7.81573	7.72573
