## Supplemental Table 1 for "Selective knockout of PKA regulatory subunits reveal opposite catalytic and metabolic consequences with implications for Alzheimer’s disease" (part 3 of 3)

### Sheet: ProtPreprocess (continued)
UniProt_ID	Name	Description	WT_WF_1	WT_WF_2	WT_WF_3	WT_Stv10_1	WT_Stv10_3	WT_Stv30_1	WT_Stv30_2	WT_Stv30_3	WT_ReF30_2	WT_ReF30_3	R1KO_WF_1	R1KO_WF_2	R1KO_WF_3	R1KO_Stv10_1	R1KO_Stv10_2	R1KO_Stv10_3	R1KO_Stv30_2	R1KO_Stv30_3	R1KO_ReF30_1	R1KO_ReF30_2	R1KO_ReF30_3	R2KO_WF_1	R2KO_WF_3	R2KO_Stv10_1	R2KO_Stv10_2	R2KO_Stv10_3	R2KO_Stv30_1	R2KO_Stv30_3	R2KO_ReF30_1	R2KO_ReF30_2	R2KO_ReF30_3	WT_WF_1	WT_WF_2	WT_WF_3	WT_Stv10_1	WT_Stv10_3	WT_Stv30_1	WT_Stv30_2	WT_Stv30_3	WT_ReF30_2	WT_ReF30_3	R1KO_WF_1	R1KO_WF_2	R1KO_WF_3	R1KO_Stv10_1	R1KO_Stv10_2	R1KO_Stv10_3	R1KO_Stv30_2	R1KO_Stv30_3	R1KO_ReF30_1	R1KO_ReF30_2	R1KO_ReF30_3	R2KO_WF_1	R2KO_WF_3	R2KO_Stv10_1	R2KO_Stv10_2	R2KO_Stv10_3	R2KO_Stv30_1	R2KO_Stv30_3	R2KO_ReF30_1	R2KO_ReF30_2	R2KO_ReF30_3
Q15173	PPP2R5B	Serine/threonine-protein phosphatase 2A 56 kDa regulatory subunit beta isoform (PP2A B subunit isoform B'-beta) (PP2A B subunit isoform B56-beta) (PP2A B subunit isoform PR61-beta) (PP2A B subunit isoform R5-beta)			215.034			234.563			187.764	241.204	241.879	148.67					219.805			185.688				191.317		220.882		187.122	225.853					7.74842			7.87383			7.55277	7.91411	7.91814	7.21597					7.78008			7.53674				7.57982		7.78713		7.54783	7.81924
Q15181	PPA1	Inorganic pyrophosphatase (EC 3.6.1.1) (Pyrophosphate phospho-hydrolase) (PPase)	219.867	247.415	211.909	231.182	233.155	231.437	215.277	200.374	234.306	206.443	194.699	184.515	161.821	185.311	181.075	224.308	169.628	189.779	239.937	188.183	190.926	159.075	175.217	188.402	201.809	155.905	163.937	158.803	181.223	191.276	161.218	7.78049	7.95079	7.7273	7.85289	7.86515	7.85448	7.75005	7.64655	7.87225	7.6896	7.6051	7.5276	7.33826	7.5338	7.50045	7.80934	7.40623	7.56818	7.90651	7.55599	7.57687	7.31356	7.453	7.55767	7.65684	7.28452	7.35699	7.3111	7.50162	7.57951	7.33287
Q15185	PTGES3	Prostaglandin E synthase 3 (EC 5.3.99.3) (Cytosolic prostaglandin E2 synthase) (cPGES) (Hsp90 co-chaperone) (Progesterone receptor complex p23) (Telomerase-binding protein p23)	237.247	192.654	185.068	190.206	186.877	193.692	191.248	184.211	203.168	194.437	208.587	209.705	165.71	192.782	180.057	187.131	189.109	165.436	209.823	187.587	200.709	174.349	198.676	209.037	220.971	183.071	159.32	184.688	206.876	191.992	189.94	7.89025	7.58987	7.53191	7.57142	7.54594	7.59762	7.5793	7.52521	7.66653	7.60316	7.7045	7.71222	7.37252	7.59083	7.49231	7.5479	7.56308	7.37013	7.71303	7.55142	7.64896	7.44583	7.63428	7.70761	7.78771	7.51626	7.31578	7.52894	7.69262	7.5849	7.5694
Q15208	STK38	Serine/threonine-protein kinase 38 (EC 2.7.11.1) (NDR1 protein kinase) (Nuclear Dbf2-related kinase 1)	198.747	211.365	189.694	250.732	199.722	233.247	191.188	239.125	176.621	211.689	193.048	178.217	198.056	160.405	200.585	161.815	199.776	195.021	205.039	168.218	182.279	194.225	200.84	231.002	197.883	202.12	198.893	210.221	199.293	207.236	187.398	7.63479	7.72359	7.56753	7.97	7.64185	7.86571	7.57885	7.90162	7.46451	7.7258	7.59282	7.47749	7.62976	7.32557	7.64807	7.33821	7.64224	7.60749	7.67975	7.39419	7.51	7.60158	7.6499	7.85176	7.6285	7.65907	7.63585	7.71577	7.63875	7.69513	7.54996
Q15223	NECTIN1	Nectin-1 (Herpes virus entry mediator C) (Herpesvirus entry mediator C) (HveC) (Herpesvirus Ig-like receptor) (HIgR) (Nectin cell adhesion molecule 1) (Poliovirus receptor-related protein 1) (CD antigen CD111)	187.365	201.495	186.183	271.374		196.799	241.614	239.381	274.722	233.252	176.624	167.202					206.518	137.953	230.505	241.726		188.557	184.128	218.034		191.064	168.924	242.769	199.965	171.255	220.906	7.54971	7.6546	7.54058	8.08414		7.62058	7.91656	7.90316	8.10183	7.86575	7.46454	7.38545					7.69012	7.10803	7.84865	7.91723		7.55886	7.52457	7.76841		7.57791	7.40023	7.92344	7.6436	7.42	7.78729
Q15233	NONO	Non-POU domain-containing octamer-binding protein (NonO protein) (54 kDa nuclear RNA- and DNA-binding protein) (p54(nrb)) (p54nrb) (55 kDa nuclear protein) (NMT55) (DNA-binding p52/p100 complex, 52 kDa subunit)	230.038	217.736	194.956	192.494	204.346	203.64	202.888	202.232	193.223	199.661	183.439	202.235	193.638	186.176	190.317	191.749	181.371	190.937	181.697	184.342	191.174	192.298	203.141	174.515	204.473	189.857	191.017	186.528	201.454	200.536	211.06	7.84573	7.76644	7.607	7.58867	7.67487	7.66987	7.66454	7.65987	7.59413	7.64141	7.51916	7.65989	7.59722	7.54052	7.57226	7.58307	7.5028	7.57696	7.50539	7.52624	7.57874	7.5872	7.66634	7.4472	7.67577	7.56877	7.57755	7.54325	7.6543	7.64772	7.72151
Q15257	PTPA	Serine/threonine-protein phosphatase 2A activator (EC 5.2.1.8) (PP2A, subunit B', PR53 isoform) (Phosphotyrosyl phosphatase activator) (PTPA) (Serine/threonine-protein phosphatase 2A regulatory subunit 4) (Serine/threonine-protein phosphatase 2A regulatory subunit B')	156.577	170.034	199.708	159.331	188.042	194.087	184.255	177.09	168.851	198.71	218.29	196.305	196.428	196.047	186.729	214.256	211.411	206.728	197.757	208.053	202.862	218.621	190.876	177.082	175.66	214.185	217.116	214.618	188.742	202.777	185.333	7.29073	7.40968	7.64175	7.31589	7.55491	7.60056	7.52556	7.46834	7.3996	7.63452	7.7701	7.61695	7.61786	7.61506	7.5448	7.74319	7.72391	7.69159	7.62759	7.70081	7.66435	7.77229	7.57649	7.46827	7.45664	7.74271	7.76232	7.74563	7.56027	7.66375	7.53397
Q15262	PTPRK	Receptor-type tyrosine-protein phosphatase kappa (Protein-tyrosine phosphatase kappa) (R-PTP-kappa) (EC 3.1.3.48)	183.441	190.527	190.747	191.575	198.901	168.135	231.455	205.413	201.478	172.616	205.161	187.554	174.121	178.572	187.538	200.915	198.135	179.687	155.632	192.733	231.942	148.023	209.083	202.465	206.661	210.41	221.028	196.305	179.522	211.484	248.201	7.51917	7.57385	7.57552	7.58177	7.63591	7.39347	7.85458	7.68238	7.65448	7.43142	7.68062	7.55116	7.44394	7.48036	7.55104	7.65044	7.63034	7.48935	7.282	7.59046	7.85762	7.20968	7.70794	7.66153	7.69112	7.71706	7.78809	7.61695	7.48802	7.72441	7.95536
Q15269	PWP2	Periodic tryptophan protein 2 homolog	217.088	188.246	224.119	205.186	211.239	218.466	201.802	205.306	217.71	221.595	199.951	200.151	228.449	211.876	216.513	220.096	205.228	194.916	209.034	206.442	209.793	182.432	166.64	172.087	169.268	176.027	177.86	175.34	177.647	170.602	166.18	7.76214	7.55648	7.80812	7.68079	7.72273	7.77126	7.6568	7.68163	7.76627	7.79178	7.6435	7.64495	7.83573	7.72708	7.75831	7.78199	7.68108	7.60671	7.7076	7.68959	7.71282	7.51122	7.38059	7.42699	7.40317	7.45966	7.4746	7.45401	7.47287	7.41449	7.3766
Q15274	QPRT	Nicotinate-nucleotide pyrophosphorylase [carboxylating] (EC 2.4.2.19) (Quinolinate phosphoribosyltransferase [decarboxylating]) (QAPRTase) (QPRTase)	142.079	133.082	169.961	168.786	256.332	180.232	213.1	211.514	201.315	164.815	204.079	159.656	211.052	208.223	241.509	181.478	220.178	186.748	170.112	198.657	196.169	218.596	215.987	234.358	214.833	186.977	208.211	190.35	189.368	217.094	165.096	7.15055	7.05617	7.40906	7.39905	8.00187	7.49371	7.73539	7.72461	7.65331	7.3647	7.67298	7.31882	7.72145	7.70199	7.91593	7.50365	7.78253	7.54495	7.41034	7.63414	7.61595	7.77212	7.7548	7.87257	7.74707	7.54671	7.7019	7.57251	7.56505	7.76217	7.36716
Q15276	RABEP1	Rab GTPase-binding effector protein 1 (Rabaptin-4) (Rabaptin-5) (Rabaptin-5alpha) (Renal carcinoma antigen NY-REN-17)	203.184	210.088	217.732	236.397	235.31	209.379	212.915	206.793	242.082	211.12	234.213	219.347	265.972	232.735	248.493	205.425	236.157	240.256	217.599	257.363	244.624	155.813	139.4	167.192	155.819	155.344	140.099	148.68	148.507	146.692	155.503	7.66664	7.71485	7.76641	7.88507	7.87842	7.70997	7.73413	7.69204	7.91935	7.72192	7.87168	7.77707	8.05513	7.86255	7.95706	7.68247	7.8836	7.90843	7.76553	8.00766	7.93442	7.28367	7.12309	7.38536	7.28372	7.27932	7.13031	7.21607	7.21439	7.19664	7.2808
Q15283	RASA2	Ras GTPase-activating protein 2 (GTPase-activating protein 1m) (GAP1m)	174.221	181.615	162.663	174.094	187.997	188.806	145.471	176.581	173.287	192.238	249.675	171.903	173.242	192.156	192.024	189.412	186.482	235.808	189.174	258.891	184.695	189.36	216.758	203.32	216.475	204.105	205.776	208.734	219.2	231.899	217.337	7.44478	7.50474	7.34574	7.44372	7.55457	7.56076	7.18459	7.46419	7.43702	7.58675	7.96391	7.42545	7.43664	7.58614	7.58515	7.56538	7.5429	7.88147	7.56357	8.0162	7.529	7.56499	7.75994	7.66761	7.75805	7.67316	7.68493	7.70552	7.77611	7.85735	7.76379
Q15286	RAB35	Ras-related protein Rab-35 (GTP-binding protein RAY) (Ras-related protein Rab-1C)	178.638	159.762	189.598	177.296	178.971	182.802	192.602	192.615	175.754	180.959	192.285	193.893	195.212	195.353	205.068	178.046	179.775	200.385	184.473	193.551	183.74	223.652	184.835	208.952	193.234	193.21	201.915	205.252	205.442	213.47	182.794	7.4809	7.31978	7.5668	7.47002	7.48358	7.51414	7.58948	7.58958	7.45742	7.49952	7.5871	7.59912	7.6089	7.60994	7.67996	7.47611	7.49005	7.64663	7.52727	7.59657	7.52152	7.80511	7.5301	7.70703	7.5942	7.59402	7.6576	7.68126	7.68259	7.73789	7.51408
Q15287	RNPS1	RNA-binding protein with serine-rich domain 1 (SR-related protein LDC2)	187.594	168.097	187.843	187.344	203.017	178.984	175.916	179.184	210.604	162.038	220.615	194.014	175.354	192.937	203.077	229.343	193.835	183.273	216.717	183.578	199.797	179.213	185.566	218.585	199.552	179.619	175.917	187.75	180.239	169.891	166.042	7.55147	7.39315	7.55339	7.54954	7.66546	7.48369	7.45874	7.4853	7.71839	7.34019	7.78539	7.60001	7.45412	7.59198	7.66588	7.84136	7.59868	7.51785	7.75967	7.52025	7.64239	7.48554	7.53579	7.77205	7.64062	7.4888	7.45875	7.55267	7.49377	7.40847	7.37541
Q15291	RBBP5	Retinoblastoma-binding protein 5 (RBBP-5) (Retinoblastoma-binding protein RBQ-3)	185.421	199.187	182.647	204.591	200.518	194.47	218.206	200.637	179.834	202.018	176.267	180.244	227.379	180.934	197.078	168.452	194.304	178.827	170.779	172.742	189.973	228.305	208.934	208.936	203.284	213.048	207.569	208.189	227.876	210.118	241.673	7.53466	7.63798	7.51292	7.6766	7.64759	7.60341	7.76954	7.64845	7.49052	7.65834	7.46162	7.49381	7.82896	7.49932	7.62263	7.3962	7.60217	7.48242	7.41599	7.43247	7.56965	7.83482	7.7069	7.70692	7.66735	7.73503	7.69744	7.70175	7.83211	7.71505	7.91692
Q15293	RCN1	Reticulocalbin-1	201.047	179.215	177.916	215.53	232.692	180.8	208.291	187.431	210.929	189.714	101.397	190.763	193.31	223.289	211.741	233.236	189.864	208.918	196.554	197.606	223.801	204.736	193.819	206.263	224.476	187.38	192.18	189.629	212.095	218.997	163.713	7.65139	7.48555	7.47505	7.75174	7.86228	7.49825	7.70246	7.55021	7.72061	7.56768	6.66387	7.57564	7.59477	7.80277	7.72616	7.86565	7.56883	7.70679	7.61878	7.62648	7.80607	7.67762	7.59857	7.68834	7.81042	7.54982	7.58631	7.56704	7.72857	7.77477	7.35503
Q15311	RALBP1	RalA-binding protein 1 (RalBP1) (76 kDa Ral-interacting protein) (Dinitrophenyl S-glutathione ATPase) (DNP-SG ATPase) (EC 7.6.2.2) (EC 7.6.2.3) (Ral-interacting protein 1)	182.15	207.17	205.221	219.732	176.843	216.171	227.156	181.752	210.047	208.161	191.635	207.433	202.882	202.218	206.412	241.236	212.167	175.365	230.69	183.403	222.156	185.162	184.824	199.398	206.737	187.535	199.848	197.696	184.959	188.031	200.052	7.50898	7.69467	7.68103	7.7796	7.46633	7.75603	7.82754	7.50583	7.71457	7.70156	7.58222	7.6965	7.6645	7.65976	7.68938	7.9143	7.72906	7.45422	7.84981	7.51888	7.79543	7.53265	7.53001	7.63951	7.69165	7.55102	7.64276	7.62714	7.53106	7.55483	7.64423
Q15326	ZMYND11	Zinc finger MYND domain-containing protein 11 (Adenovirus 5 E1A-binding protein) (Bone morphogenetic protein receptor-associated molecule 1) (Protein BS69)	234.426		219.506		190.176	218.295			193.877	196.888	190.495	374.737	153.835	201.503	215.12	194.094	172.121	202.311		131.767	201.054		193.278	192.096	204.049	171.383	189.718	176.034	160.686	225.282		7.87299		7.77812		7.57119	7.77014			7.599	7.62123	7.57361	8.54973	7.26524	7.65466	7.749	7.60061	7.42728	7.66043		7.04185	7.65144		7.59453	7.58568	7.67277	7.42108	7.56771	7.45971	7.3281	7.81559
Q15329	E2F5	Transcription factor E2F5 (E2F-5)		175.995	171.951	192.153		198.67	229.835	201.598	162.867	197.557	131.195	186.243					147.507		146.282	121.515		318.009		214.184		234.864		250.425	229.437		229.399		7.45939	7.42585	7.58611		7.63423	7.84445	7.65534	7.34755	7.62613	7.03557	7.54104					7.20464		7.19261	6.92499		8.31292		7.74271		7.87568		7.96824	7.84196		7.84172
Q15334	LLGL1	Lethal(2) giant larvae protein homolog 1 (LLGL) (DLG4) (Hugl-1) (Human homolog to the D-lgl gene protein)	224.122	216.451	226.62	227.458	221.04	230.315	222.564	204.848	231.702	215.006	184.235	219.156	202.172	180.122	196.538	185.964	189.555	182.863	200.857	175.46	199.824	186.809	167.774	183.057	170.425	172.474	154.759	180.756	172.565	168.747	174.526	7.80814	7.7579	7.82413	7.82946	7.78816	7.84746	7.79807	7.67841	7.85613	7.74823	7.5254	7.77581	7.65944	7.49283	7.61866	7.53888	7.56647	7.51462	7.65002	7.455	7.64259	7.54542	7.39037	7.51615	7.413	7.43023	7.27388	7.4979	7.431	7.39872	7.4473
Q15345	LRRC41	Leucine-rich repeat-containing protein 41 (Protein Muf1)	187.542	206.579	217.635	196.374	194.026	217.018	217.253	209.586	209.849	242.838	214.987	218.889	218.593	219.864	216.129	189.086	226.346	229.688	166.408	177.4	220.781	204.238	189.415	207.535	188.693	206.135	193.299	184.783	191.846	195.152	194.849	7.55107	7.69055	7.76576	7.61746	7.60011	7.76167	7.76323	7.7114	7.71321	7.92385	7.7481	7.77406	7.7721	7.78047	7.75575	7.5629	7.82238	7.84353	7.37858	7.47086	7.78647	7.67411	7.56541	7.69721	7.55989	7.68745	7.59469	7.52969	7.58381	7.60845	7.60621
Q15349	RPS6KA2	Ribosomal protein S6 kinase alpha-2 (S6K-alpha-2) (EC 2.7.11.1) (90 kDa ribosomal protein S6 kinase 2) (p90-RSK 2) (p90RSK2) (MAP kinase-activated protein kinase 1c) (MAPK-activated protein kinase 1c) (MAPKAP kinase 1c) (MAPKAPK-1c) (Ribosomal S6 kinase 3) (RSK-3) (pp90RSK3)	151.997	160.211	163.114	198.351	181.579	175.004	173.293	193.929	157.281	203.361	205.749	183.57	187.961	187.621	202.593	187.095	221.224	224.239	185.84	188.018	195.831	206.366	200.711	233.045	177.756	206.745	190.267	237.452	193.098	187.766	187.684	7.2479	7.32383	7.34973	7.63191	7.50446	7.45125	7.43707	7.59939	7.2972	7.6679	7.68474	7.52018	7.55429	7.55168	7.66244	7.54763	7.78936	7.80889	7.53791	7.55472	7.61346	7.68906	7.64898	7.86447	7.47376	7.69171	7.57188	7.89149	7.59319	7.55279	7.55216
Q15361	TTF1	Transcription termination factor 1 (TTF-1) (RNA polymerase I termination factor) (Transcription termination factor I) (TTF-I)	188.479	169.17	173.19	202.59	225.175	201.287	227.745	199.22	202.633	190.526	177.703	220.283	230.933	227.753	235.175	225.362	194.534	185.781	161.921	170.85	269.45	184.062	220.872	250.486	217.23	221.303	194.795	225.674	206.371	187.437	197.729	7.55826	7.40233	7.43621	7.66242	7.8149	7.65311	7.83128	7.63822	7.66273	7.57385	7.47332	7.78321	7.85133	7.83133	7.87759	7.8161	7.60388	7.53746	7.33914	7.41659	8.07387	7.52405	7.78707	7.96859	7.76308	7.78988	7.60582	7.81809	7.6891	7.55026	7.62738
Q15363	TMED2	Transmembrane emp24 domain-containing protein 2 (Membrane protein p24A) (p24) (p24 family protein beta-1) (p24beta1)	202.746	144.303	178.89	170.292	171.931	170.077	156.872	172.295	221.88	178.469	264.181	155.317	234.064	239.859	240.344	263.316	211.769	169.853	201.817	307.039	177.147	248.744	160.799	195.215	178.02	223.332	183.09	210.928	188.145	163.367	186.04	7.66353	7.17296	7.48293	7.41187	7.42568	7.41004	7.29344	7.42874	7.79364	7.47953	8.04538	7.27907	7.87076	7.90604	7.90896	8.04065	7.72635	7.40815	7.6569	8.26228	7.4688	7.95852	7.32911	7.60892	7.4759	7.80305	7.51641	7.72061	7.5557	7.35197	7.53947
Q15365	PCBP1	Poly(rC)-binding protein 1 (Alpha-CP1) (Heterogeneous nuclear ribonucleoprotein E1) (hnRNP E1) (Nucleic acid-binding protein SUB2.3)	172.8	185.528	199.175	199.638	195.498	212.991	198.07	199.555	192.701	190.407	192.079	189.387	180.338	199.841	196.649	201.017	188.635	188.373	211.328	176.749	198.447	157.677	189.202	227.55	195.692	175.205	179.409	197.678	194.656	188.832	183.019	7.43296	7.53549	7.63789	7.64124	7.61101	7.73465	7.62987	7.64064	7.59022	7.57295	7.58556	7.56519	7.49456	7.64271	7.61948	7.65118	7.55945	7.55745	7.72334	7.46556	7.63261	7.30083	7.56378	7.83004	7.61244	7.4529	7.48711	7.62701	7.60478	7.56096	7.51585
Q15366	PCBP2	Poly(rC)-binding protein 2 (Alpha-CP2) (Heterogeneous nuclear ribonucleoprotein E2) (hnRNP E2)	165.021	172.452	198.318	153.42	187.393	200.038	190.567	193.432	195.38	191.084	210.73	196.724	193.135	212.678	203.507	204.329	196.214	193.476	210.812	185.48	167.363	166.995	178.918	207.206	165.504	174.128	183.662	186.826	192.172	186.889	180.402	7.3665	7.43005	7.63167	7.26135	7.54992	7.64413	7.57415	7.59568	7.61014	7.57807	7.71925	7.62003	7.59347	7.73253	7.66893	7.67475	7.61629	7.59601	7.71981	7.53512	7.38684	7.38366	7.48315	7.69492	7.37072	7.444	7.52091	7.54555	7.58625	7.54604	7.49507
Q15369	ELOC	Elongin-C (EloC) (Elongin 15 kDa subunit) (RNA polymerase II transcription factor SIII subunit C) (SIII p15) (Transcription elongation factor B polypeptide 1)	230.492	221.152	266.992	179.895	182.824	187.089	189.764	202.313	160.463	187.926	227.203	272.015	192.818	194.332	152.345	213.317	173.222	161.383	182.736	286.754	216.871	251.455	150.58	135.91	220.639	219.19	197.837	166.663	193.574	165.446	154.999	7.84857	7.78889	8.06065	7.49101	7.51432	7.54758	7.56806	7.66044	7.32609	7.55402	7.82784	8.08754	7.59109	7.60238	7.25119	7.73686	7.43648	7.33435	7.51362	8.16367	7.76069	7.97416	7.23439	7.0865	7.78554	7.77604	7.62817	7.38079	7.59674	7.37021	7.27611
Q15370	ELOB	Elongin-B (EloB) (Elongin 18 kDa subunit) (RNA polymerase II transcription factor SIII subunit B) (SIII p18) (Transcription elongation factor B polypeptide 2)	216.487	206.642	215.814	183.324	181.939	199.456	190.139	202.548	186.138	180.97	193.428	223.063	217.456	207.478	199.989	211.938	181.142	186.692	203.411	191.945	194.019	272.164	170.722	169.023	168.125	179.819	183.148	185.87	196.974	180.857	154.988	7.75814	7.69099	7.75364	7.51826	7.50731	7.63993	7.57091	7.66212	7.54023	7.4996	7.59565	7.80131	7.76458	7.69681	7.64378	7.7275	7.50098	7.54452	7.66825	7.58455	7.60005	8.08833	7.41551	7.40107	7.39339	7.4904	7.51686	7.53815	7.62186	7.49871	7.27602
Q15375	EPHA7	Ephrin type-A receptor 7 (EC 2.7.10.1) (EPH homology kinase 3) (EHK-3) (EPH-like kinase 11) (EK11) (hEK11)	142.256	230.23	178.651	157.596	227.212	192.554	171.945	224.602	200.998	189.062	240.115	228.061	208.501	203.449	188.814	181.318	226.24	188.631	158.404	289.738	183.893	362.002	213.577	223.011	195.058	219.098	177.223	219.036	182.184	216.127	224.8	7.15234	7.84693	7.481	7.30009	7.8279	7.58912	7.4258	7.81123	7.65104	7.56272	7.90758	7.83328	7.70391	7.66852	7.56082	7.50238	7.82171	7.55942	7.30747	8.17861	7.52272	8.49985	7.73862	7.80097	7.60776	7.77543	7.46942	7.77502	7.50925	7.75574	7.8125
Q15382	RHEB	GTP-binding protein Rheb (Ras homolog enriched in brain)	146.25	177.691	188.603	178.481	180.847	176.48	184.835	206.824	168.301	180.694	193.675	200.418	234.987	204.224	210.585	210.186	192.754	174.924	170.097	209.496	178.039	236.049	178.302	186.785	200.591	202.715	231.149	207.659	190.834	186.094	198.919	7.1923	7.47323	7.55921	7.47963	7.49863	7.46336	7.5301	7.69226	7.3949	7.4974	7.5975	7.64687	7.87643	7.67401	7.71826	7.71553	7.59062	7.45059	7.41021	7.71078	7.47605	7.88294	7.47818	7.54523	7.64812	7.66331	7.85268	7.69807	7.57618	7.53988	7.63604
Q15386	UBE3C	Ubiquitin-protein ligase E3C (EC 2.3.2.26) (HECT-type ubiquitin transferase E3C) (Homologous to E6AP carboxyl terminus homologous protein 2) (HectH2) (RTA-associated ubiquitin ligase) (RAUL)	163.819	158.756	179.058	168.236	188.238	198.415	184.188	183.768	197.786	209.483	183.991	177.488	204.667	203.346	206.546	197.166	195.647	219.647	177.611	178.446	201.146	176.373	197.162	204.157	214.492	199.849	228.139	193.92	207.414	209.957	199.387	7.35596	7.31067	7.48428	7.39435	7.55641	7.63238	7.52503	7.52174	7.6278	7.71069	7.52349	7.47158	7.67714	7.6678	7.69032	7.62327	7.61211	7.77904	7.47258	7.47935	7.6521	7.46248	7.62323	7.67353	7.74478	7.64277	7.83377	7.59931	7.69637	7.71395	7.63943
Q15388	TOMM20	Mitochondrial import receptor subunit TOM20 homolog (Mitochondrial 20 kDa outer membrane protein) (Outer mitochondrial membrane receptor Tom20)		172.587	168.097	202.887		201.242	231.616	182.533	197.042	192.233	189.734	170.66					159.856		187.447	152.534		162.858		203.711		181.515		174.666	241.622		165.848		7.43118	7.39315	7.66453		7.65279	7.85559	7.51202	7.62236	7.58671	7.56783	7.41498					7.32063		7.55034	7.25298		7.34747		7.67038		7.50395		7.44845	7.91661		7.37372
Q15390	MTFR1	Mitochondrial fission regulator 1 (Chondrocyte protein with a poly-proline region)	143.117	228.496	212.943	279.98	225.188	211.328	215.183	258.553	195.957	199.413	199.999	157.939	215.397	173.974	217.155	229.554	189.224	157.461	202.611	193.276	277.532	225.259	186.273	263.88	267.801	209.605	184.737	230.022	219.845	148.909	275.993	7.16105	7.83603	7.73432	8.12918	7.81498	7.72334	7.74942	8.01432	7.61439	7.63962	7.64385	7.30323	7.75086	7.44273	7.76258	7.84269	7.56395	7.29885	7.66257	7.59452	8.11651	7.81544	7.54128	8.04374	8.06502	7.71153	7.52933	7.84563	7.78034	7.21829	8.10849
Q15392	DHCR24	Delta(24)-sterol reductase (EC 1.3.1.72) (24-dehydrocholesterol reductase) (3-beta-hydroxysterol Delta-24-reductase) (Diminuto/dwarf1 homolog) (Seladin-1)	172.201	207.653	227.457	180.581	161.016	248.846	194.2	221.285	181.868	222.76	232.956	264.249	234.399	208.515	194.496	187.256	210.054	210.52	203.386	156.448	222.222	230.497	202.196	162.047	136.151	218.715	212.778	190.186	206.953	204.897	199.814	7.42795	7.69803	7.82945	7.4965	7.33106	7.95911	7.6014	7.78976	7.50674	7.79935	7.86392	8.04576	7.87282	7.704	7.6036	7.54887	7.71462	7.71782	7.66808	7.28954	7.79586	7.84861	7.65961	7.34027	7.08906	7.77291	7.7332	7.57126	7.69316	7.67876	7.64252
Q15393	SF3B3	Splicing factor 3B subunit 3 (Pre-mRNA-splicing factor SF3b 130 kDa subunit) (SF3b130) (STAF130) (Spliceosome-associated protein 130) (SAP 130)	192.034	176.635	193.448	195.702	189.376	196.063	204.685	206.267	186.86	185.364	199.482	211.856	193.705	194.64	196.136	196.714	184.291	204.029	184.392	190.81	193.819	189.419	181.157	186.153	190.661	183.358	200.746	191.323	199.628	201.456	184.897	7.58522	7.46463	7.5958	7.61251	7.56511	7.61518	7.67726	7.68837	7.54582	7.53422	7.64012	7.72694	7.59772	7.60467	7.61571	7.61996	7.52584	7.67263	7.52663	7.57599	7.59856	7.56543	7.5011	7.54034	7.57487	7.51852	7.64923	7.57986	7.64117	7.65432	7.53058
Q15397	PUM3	Pumilio homolog 3 (HBV X-transactivated gene 5 protein) (HBV XAg-transactivated protein 5) (Minor histocompatibility antigen HA-8) (HLA-HA8)	172.089	191.985	187.382	184.313	173.477	178.623	173.525	182.336	196.282	170.599	186.181	192.048	219.471	193.71	199.821	243.189	182.962	213.738	232.8	195.273	204.551	184.381	180.896	188.05	167.358	190.662	198.075	197.918	194.812	188.11	194.658	7.42701	7.58485	7.54984	7.52602	7.4386	7.48077	7.439	7.51046	7.61678	7.41447	7.54057	7.58532	7.77789	7.59775	7.64256	7.92594	7.5154	7.7397	7.86295	7.60935	7.67632	7.52655	7.49902	7.55498	7.3868	7.57487	7.62991	7.62876	7.60594	7.55543	7.6048
Q15398	DLGAP5	Disks large-associated protein 5 (DAP-5) (Discs large homolog 7) (Disks large-associated protein DLG7) (Hepatoma up-regulated protein) (HURP)	198.378	187.539	177.881	214.743	219.686	195.118	195.396	194.53	196.384	192.275	186.671	205.76	202.031	202.994	205.869	221.252	191.565	211.089	219.244	190.65	211.769	171.869	196.038	200.443	207.69	188.005	187.761	189.272	202.618	183.954	188.03	7.63211	7.55105	7.47477	7.74646	7.7793	7.6082	7.61026	7.60385	7.61753	7.58703	7.54436	7.68482	7.65843	7.66529	7.68558	7.78954	7.58169	7.72171	7.7764	7.57478	7.72635	7.42517	7.61499	7.64705	7.69829	7.55463	7.55276	7.56432	7.66262	7.5232	7.55482
Q15404	RSU1	Ras suppressor protein 1 (RSP-1) (Rsu-1)	186.449	201.294	188.995	204.704	184.334	211.318	191.869	184.787	204.282	233.854	165.184	170.752	169.661	178.917	175.126	174.604	223.856	171.013	193.883	200.226	172.659	198.528	198.798	205.247	205.656	185.832	202.207	196.249	222.898	189.425	191.615	7.54264	7.65316	7.5622	7.67739	7.52618	7.72327	7.58398	7.52972	7.67442	7.86947	7.36793	7.41575	7.40652	7.48315	7.45225	7.44794	7.80643	7.41796	7.59904	7.64549	7.43178	7.6332	7.63516	7.68122	7.68409	7.53786	7.65969	7.61654	7.80024	7.56549	7.58206
Q15406	NR6A1	Nuclear receptor subfamily 6 group A member 1 (Germ cell nuclear factor) (GCNF) (hGCNF) (Retinoid receptor-related testis-specific receptor) (RTR) (hRTR)		138.661	214.412	160.041	254.898		177.44	233.65	218.561			222.5	151.285	216.993	171.768	326.837			208.061		223.054	180.251		133.322	237.211	151.743		113.913			196.472		7.11542	7.74424	7.3223	7.99378		7.47119	7.8682	7.77189			7.79766	7.24113	7.76151	7.42432	8.35243			7.70086		7.80125	7.49386		7.05877	7.89002	7.24549		6.83179			7.61818
Q15417	CNN3	Calponin-3 (Calponin, acidic isoform)	211.599	199.297	192.032	187.463	210.095	213.492	186.875	194.466	182.476	198.809	190.707	240.34	182.402	179.914	186.528	175.728	184.207	190.112	184.176	171.54	201.235	213.018	186.011	217.373	221.071	199.259	193.721	205.469	201.058	181.348	186.042	7.72519	7.63877	7.5852	7.55046	7.7149	7.73804	7.54593	7.60338	7.51156	7.63524	7.57522	7.90893	7.51098	7.49117	7.54324	7.4572	7.52519	7.57071	7.52494	7.4224	7.65274	7.73483	7.53924	7.76403	7.78836	7.6385	7.59784	7.68277	7.65147	7.50261	7.53949
Q15418	RPS6KA1	Ribosomal protein S6 kinase alpha-1 (S6K-alpha-1) (EC 2.7.11.1) (90 kDa ribosomal protein S6 kinase 1) (p90-RSK 1) (p90RSK1) (p90S6K) (MAP kinase-activated protein kinase 1a) (MAPK-activated protein kinase 1a) (MAPKAP kinase 1a) (MAPKAPK-1a) (Ribosomal S6 kinase 1) (RSK-1)	186.568	171.274	185.359	178.772	185.396	196.492	171.307	172.841	191.872	182.157	205.052	181.498	191.544	203.541	194.015	222.93	194.629	182.803	223.159	211.997	207.669	187.492	199.219	213.178	199.825	201.05	191.504	199.223	195.799	181.977	198.94	7.54356	7.42016	7.53418	7.48198	7.53446	7.61833	7.42044	7.43331	7.584	7.50904	7.67985	7.50381	7.58153	7.66918	7.60002	7.80044	7.60458	7.51415	7.80193	7.7279	7.69814	7.55069	7.63821	7.73591	7.6426	7.65141	7.58123	7.63824	7.61323	7.50761	7.63619
Q15424	SAFB	Scaffold attachment factor B1 (SAF-B) (SAF-B1) (HSP27 estrogen response element-TATA box-binding protein) (HSP27 ERE-TATA-binding protein)	196.576	182.481	188.548	194.309	192.9	203.616	196.082	195.729	193.649	193.678	173.707	195.642	198.347	172.507	171.459	174.614	187.187	193.765	173.136	168.088	184.239	236.918	202.063	203.773	191.322	207.837	208.805	206.342	212.008	205.071	215.507	7.61894	7.5116	7.55879	7.60221	7.59171	7.6697	7.61531	7.61271	7.5973	7.59752	7.44051	7.61207	7.63188	7.43051	7.42172	7.44802	7.54834	7.59817	7.43577	7.39307	7.52543	7.88825	7.65866	7.67082	7.57986	7.69931	7.70601	7.6889	7.72797	7.67998	7.75159
Q15427	SF3B4	Splicing factor 3B subunit 4 (Pre-mRNA-splicing factor SF3b 49 kDa subunit) (Spliceosome-associated protein 49) (SAP 49)	226.284	187.537	190.688	117.107	213.888	154.168	154.799	171.879	192.134	157.948	335.928	198.234	209.501	199.946	210.722	203.123	223.199	172.535	184.716	404.725	203.691	396.314	190.755	190.808	183.527	188.625	186.879	199.11	169.832	196.184	178.694	7.82199	7.55103	7.57507	6.87169	7.74071	7.26836	7.27426	7.42525	7.58597	7.30331	8.39201	7.63106	7.71081	7.64347	7.71919	7.66621	7.80218	7.43074	7.52917	8.6608	7.67024	8.6305	7.57558	7.57598	7.51985	7.55938	7.54596	7.63742	7.40797	7.61607	7.48134
Q15428	SF3A2	Splicing factor 3A subunit 2 (SF3a66) (Spliceosome-associated protein 62) (SAP 62)	237.553	190.593	210.698	179.893	178.723	175.258	184.559	189.828	153.433	197.072	200.589	383.255	212.003	198.799	172.851	181.984	212.103	197.638	186.305	232.887	194.266	273.721	184.518	158.854	171.732	224.564	201.024	216.388	177.576	194.403	198.137	7.89211	7.57435	7.71903	7.491	7.48158	7.45334	7.52793	7.56855	7.26146	7.62258	7.6481	8.58216	7.72794	7.63516	7.43338	7.50767	7.72862	7.62672	7.54152	7.86348	7.60189	8.09656	7.52762	7.31156	7.42401	7.81098	7.65123	7.75747	7.47229	7.60291	7.63036
Q15434	RBMS2	RNA-binding motif, single-stranded-interacting protein 2 (Suppressor of CDC2 with RNA-binding motif 3)	326.569	258.801	212.434	73.8284	162.071	131.412	109.88	176.813	54.832	149.43	232.323	562.511	255.726	243.906	232.14	241.649	213.435	234.736	141.372	283.256	271.154	483.28	171.002	94.67	229.359	211.631	211.275	186.206	213.253	156.863	227.745	8.35125	8.0157	7.73087	6.2061	7.34048	7.03795	6.77978	7.46608	5.77695	7.22332	7.85999	9.13574	7.99845	7.93018	7.85885	7.91677	7.73766	7.87489	7.14335	8.14596	8.08297	8.91672	7.41787	6.56484	7.84147	7.72541	7.72298	7.54076	7.73642	7.29336	7.83128
Q15435	PPP1R7	Protein phosphatase 1 regulatory subunit 7 (Protein phosphatase 1 regulatory subunit 22)	257.858	184.068	206.536	211.426	199.161	196.278	197.08	189.422	212.364	199.194	182.978	208.541	194.009	212.246	167.538	230.927	180.829	170.352	189.1	198.177	234.748	207.314	205.898	203.425	193.899	197.656	165.138	204.823	204.292	198.573	175.274	8.01043	7.52409	7.69025	7.72401	7.63779	7.61676	7.62263	7.56546	7.73039	7.63803	7.51553	7.70418	7.59998	7.7296	7.38834	7.85129	7.49848	7.41238	7.56301	7.63064	7.87497	7.69567	7.68578	7.66835	7.59916	7.62684	7.36753	7.67823	7.67449	7.63353	7.45347
Q15436	SEC23A	Protein transport protein Sec23A (hSec23A) (SEC23-related protein A)	204.558	207.997	192.383	189.29	177.725	189.372	184.415	191.921	182.824	188.314	176.288	195.324	195.973	192.892	182.188	165.305	171.627	203.168	199.908	176.805	180.405	205.046	217.227	195.12	189.585	206.817	206.937	198.773	195.154	209.227	212.252	7.67637	7.70042	7.58784	7.56445	7.4735	7.56508	7.52682	7.58437	7.51431	7.55699	7.46179	7.60972	7.61451	7.59165	7.50928	7.36899	7.42313	7.66653	7.64319	7.46602	7.49509	7.6798	7.76306	7.60822	7.5667	7.69221	7.69305	7.63498	7.60847	7.70893	7.72964
Q15437	SEC23B	Protein transport protein Sec23B (hSec23B) (SEC23-related protein B)	185.974	192.374	187.945	185.987	189.737	202.157	193.56	196.703	195.19	193.932	191.248	188.799	195.107	192.682	182.962	192.04	173.797	189.036	191.802	194.736	198.2	192.061	198.396	220.258	194.507	198.406	206.919	206.035	208.508	204.9	194.756	7.53896	7.58777	7.55417	7.53906	7.56786	7.65933	7.59664	7.61988	7.60873	7.59941	7.5793	7.56071	7.60812	7.59008	7.5154	7.58527	7.44126	7.56252	7.58347	7.60537	7.63081	7.58542	7.63224	7.78305	7.60368	7.63231	7.69292	7.68675	7.70396	7.67877	7.60552
Q15438	CYTH1	Cytohesin-1 (PH, SEC7 and coiled-coil domain-containing protein 1) (SEC7 homolog B2-1)		165.55	177.75	218.97	175.486	182.849	188.017	215.753	251.236	208.275	179.181	170.989	224.471	264.131	232.214	329.704	197.349		228.191	176.481	134.514	224.409		227.41	281.733	189.948		176.158	202.604		146.832		7.37112	7.4737	7.77459	7.45522	7.51451	7.55472	7.75324	7.9729	7.70234	7.48527	7.41776	7.81039	8.04511	7.85931	8.36503	7.6246		7.8341	7.46337	7.07161	7.80998		7.82915	8.13819	7.56946		7.46073	7.66252		7.19802
Q15459	SF3A1	Splicing factor 3A subunit 1 (SF3a120) (Spliceosome-associated protein 114) (SAP 114)	222.046	203.106	205.934	204.107	192.476	193.127	197.17	209.96	197.989	187.806	187.953	192.35	203.318	183.418	179.979	167.202	179.427	189.795	182.266	190.999	201.549	212.775	193.907	190.693	178.851	191.827	195.432	193.2	196.336	195.603	201.681	7.79471	7.66609	7.68604	7.67319	7.58853	7.59341	7.6233	7.71397	7.62928	7.5531	7.55423	7.58759	7.6676	7.51899	7.49169	7.38545	7.48725	7.5683	7.5099	7.57742	7.65498	7.73318	7.59922	7.57511	7.48262	7.58366	7.61053	7.59395	7.61718	7.61179	7.65593
Q15464	SHB	SH2 domain-containing adapter protein B	133.052	180.943	313.993	159.404	211.861	166.376	152.433	155.265	135.529	260.747	161.001	694.965	196.241	159.435	212.394	182.56	200.206	140.448	146.228	165.043	168.494	195.909	222.14	157.179	259.204	260.615	218.037	293.165	197.864	190.441	211.184	7.05585	7.49939	8.29459	7.31654	7.72697	7.3783	7.25203	7.27859	7.08245	8.02651	7.33093	9.4408	7.61648	7.31682	7.7306	7.51223	7.64534	7.13389	7.19208	7.36669	7.39655	7.61404	7.79533	7.29627	8.01794	8.02578	7.76843	8.19557	7.62836	7.5732	7.72236
Q15468	STIL	SCL-interrupting locus protein (TAL-1-interrupting locus protein)			168.489			225.017			223.174	215.812	140.026	166.133					211.263			173.515				209.678		192.172		165.93	137.904					7.39651			7.81389			7.80203	7.75363	7.12955	7.37619					7.7229			7.43891				7.71203		7.58625		7.37443	7.10752
Q15475	SIX1	Homeobox protein SIX1 (Sine oculis homeobox homolog 1)	208.714	202.779	200.373	247.228	251.434		235.621	261.986	215.508			206.809	222.923	182.845	292.632	247.328		186.32	183.738		181.937	137.093	219.509	259.788	225.593	231.465	237.077	222.122		260.264	240.56	7.70538	7.66376	7.64654	7.9497	7.97403		7.88033	8.03334	7.7516			7.69216	7.8004	7.51447	8.19295	7.95028		7.54164	7.52151		7.5073	7.09901	7.77814	8.02119	7.81758	7.85465	7.88921	7.79521		8.02383	7.91025
Q15477	SKIV2L	Helicase SKI2W (Ski2) (EC 3.6.4.-) (Helicase-like protein) (HLP)	234.109	229.119	238.263	246.705	244.083	234.765	236.119	229.962	252.474	236.2	191.877	203.302	207.998	216.41	206.853	216.423	185.56	227.379	216.35	185.468	233.7	127.636	141.314	130.211	141.551	127.619	136.878	137.332	127.159	134.958	130.112	7.87103	7.83995	7.89641	7.94664	7.93123	7.87507	7.88337	7.84525	7.97999	7.88387	7.58404	7.66748	7.70042	7.75762	7.69246	7.75771	7.53574	7.82896	7.75722	7.53503	7.86851	6.99589	7.14276	7.02471	7.14518	6.9957	7.09675	7.10152	6.99049	7.07637	7.02361
Q15506	SPA17	Sperm surface protein Sp17 (Cancer/testis antigen 22) (CT22) (Sp17-1) (Sperm autoantigenic protein 17) (Sperm protein 17)		291.462		367.501	204.93	258.264	338.169	295.797		232.936	117.16		172.363	193.325	200.182	194.574	150.081		136.541	130.631	186.693	366.289			184.643				241.915		210.537		8.18717		8.52161	7.67898	8.0127	8.4016	8.20846		7.86379	6.87234		7.42931	7.59488	7.64517	7.60418	7.2296		7.09319	7.02935	7.54453	8.51684			7.52859				7.91835		7.71793
Q15526	SURF1	Surfeit locus protein 1	158.722	144.628	178.411	161.734	239.16	224.445	215.549	171.878	195.099	260.773	213.203	141.513	181.289	177.247	142.324	180.348	233.096	106.791	138.831	151.825	198.344	190.756	166.246	216.481	257.712	209.243	172.726	254.98	306.938	229.955	212.927	7.31036	7.1762	7.47906	7.33748	7.90183	7.81022	7.75187	7.42524	7.60806	8.02665	7.73608	7.14479	7.50215	7.46962	7.15303	7.49464	7.86478	6.73865	7.11719	7.24627	7.63186	7.57558	7.37717	7.75809	8.00962	7.70903	7.43234	7.99424	8.2618	7.84521	7.73421
Q15527	SURF2	Surfeit locus protein 2 (Surf-2)	224.325	193.384	199.624	174.403	161.135	202.052	181.016	173.784	168.906	197.782	151.039	210.436	204.167	158.605	159.758	112.169	166.367	175.572	179.981	163.979	158.358	207.69	243.75	180.664	161.371	246.448	223.242	232.96	224.36	237.28	245.169	7.80945	7.59532	7.64114	7.44628	7.33213	7.65858	7.49998	7.44115	7.40008	7.62777	7.23878	7.71724	7.67361	7.30929	7.31975	6.80952	7.37823	7.45592	7.4917	7.35737	7.30704	7.69829	7.92926	7.49716	7.33424	7.94514	7.80247	7.86394	7.80967	7.89045	7.93764
Q15528	MED22	Mediator of RNA polymerase II transcription subunit 22 (Mediator complex subunit 22) (Surfeit locus protein 5) (Surf-5)	240.667	267.928	227.749	241.759	247.296	245.939	251.672	248.012	266.423	236.279	261.283	243.997	294.622	200.504	233.768	234.11	267.65	244.853	213.862	271.902	221.877	267.424	137.091	159.816	163.541	104.936	117.271	89.7762	123.62	143.628	109.824	7.9109	8.0657	7.8313	7.91743	7.95009	7.94216	7.9754	7.95427	8.05757	7.88435	8.02947	7.93072	8.20272	7.64749	7.86894	7.87105	8.06421	7.93577	7.74053	8.08694	7.79362	8.06298	7.09899	7.32027	7.35351	6.71336	6.8737	6.48826	6.94977	7.16619	6.77905
Q15532	SS18	Protein SSXT (Protein SYT) (Synovial sarcoma translocated to X chromosome protein)	328.823	299.912	324.517	273.117	269.351	269.807	285.405	277.738	370.324	285.297	288.592	284.102	273.254	304.71	302.1	251.182	282.295	308.277	296.67	346.995	376.11	244.051	43.1637	44.688	14.8131	16.8968	20.2288	43.9158	23.0043	23.7629	31.2649	8.36117	8.2284	8.34215	8.09338	8.07334	8.07579	8.15687	8.11758	8.53264	8.15632	8.17289	8.15026	8.0941	8.2513	8.23888	7.97259	8.14106	8.26808	8.21272	8.43877	8.55501	7.93104	5.43175	5.48182	3.8888	4.07868	4.33834	5.45667	4.52383	4.57064	4.96647
Q15542	TAF5	Transcription initiation factor TFIID subunit 5 (Transcription initiation factor TFIID 100 kDa subunit) (TAF(II)100) (TAFII-100) (TAFII100)	186.484	197.468	201.907	219.324	209.373	208.099	226.613	194.521	205.617	196.44	162.457	179.435	182.356	194.811	192.597	193.741	173.36	201.123	186.757	165.222	203.36	183.275	192.791	213.186	206.598	219.674	244.218	210.02	199.949	222.493	210.165	7.54291	7.62547	7.65755	7.77692	7.70993	7.70113	7.82409	7.60378	7.68382	7.61794	7.34392	7.48732	7.51062	7.60593	7.58944	7.59798	7.43763	7.65194	7.54502	7.36826	7.66789	7.51786	7.5909	7.73597	7.69068	7.77922	7.93203	7.71438	7.64349	7.79761	7.71538
Q15543	TAF13	Transcription initiation factor TFIID subunit 13 (Transcription initiation factor TFIID 18 kDa subunit) (TAF(II)18) (TAFII-18) (TAFII18)		192.472		228.32		271.02	217.937	217.283		271.937	200.755						175.744		181.786	175.111		186.402							235.309		130.648		7.5885		7.83491		8.08226	7.76777	7.76343		8.08713	7.6493						7.45733		7.5061	7.45213		7.54228							7.87842		7.02954
Q15544	TAF11	Transcription initiation factor TFIID subunit 11 (TFIID subunit p30-beta) (Transcription initiation factor TFIID 28 kDa subunit) (TAF(II)28) (TAFII-28) (TAFII28)		243.051	281.219	299.804		246.762	289.508	243.33	327.257	241.767	231.264	300.283					208.183		166.67	142.382		155.905		389.404		348.461		287.609	308.642		269.504		7.92511	8.13555	8.22787		7.94697	8.17746	7.92677	8.35428	7.91747	7.85339	8.23018					7.70171		7.38085	7.15362		7.28452		8.60513		8.44486		8.16796	8.26979		8.07416
Q15545	TAF7	Transcription initiation factor TFIID subunit 7 (RNA polymerase II TBP-associated factor subunit F) (Transcription initiation factor TFIID 55 kDa subunit) (TAF(II)55) (TAFII-55) (TAFII55)	201.506	183.618	185.364	154.674	182.918	176.293	176.337	156.274	160.168	165.614	169.158	207.084	149.279	160.306	149.134	143.262	154.001	205.574	137.528	145.495	148.002	218.357	250.169	167.782	203.229	241.883	230.803	223.387	218.499	232.324	208.697	7.65468	7.52056	7.53421	7.27309	7.51505	7.46183	7.46219	7.28793	7.32344	7.37168	7.40223	7.69407	7.22187	7.32468	7.22046	7.16251	7.26679	7.68351	7.10359	7.18483	7.20948	7.77055	7.96676	7.39044	7.66696	7.91816	7.85052	7.8034	7.77148	7.86	7.70526
Q15554	TERF2	Telomeric repeat-binding factor 2 (TTAGGG repeat-binding factor 2) (Telomeric DNA-binding protein)	208.434	198.946	215.57	188.747	217.004	196.169	184.126	191.826	210.754	213.102	214.037	175.667	187.033	170.683	185.102	171.223	195.518	171.918	159.321	190.247	178.507	179.951	182.937	210.058	187.693	178.097	189.12	191.831	204.133	186.591	181.729	7.70344	7.63623	7.75201	7.56031	7.76157	7.61596	7.52455	7.58365	7.71941	7.7354	7.74172	7.4567	7.54715	7.41517	7.53218	7.41974	7.61115	7.42558	7.31579	7.57173	7.47984	7.49146	7.5152	7.71464	7.55223	7.47652	7.56316	7.58369	7.67336	7.54374	7.50564
Q15555	MAPRE2	Microtubule-associated protein RP/EB family member 2 (APC-binding protein EB2) (End-binding protein 2) (EB2)	195.22	201.535	223.84	186.995	193.34	203.063	182.946	190.72	175.904	199.103	217.749	235.468	252.293	202.808	241.007	190.134	230.153	204.472	195.996	199.138	219.772	199.59	202.875	186.146	178.724	225.707	194.927	224.311	189.165	190.193	210.356	7.60895	7.65489	7.80632	7.54686	7.59499	7.66578	7.51527	7.57531	7.45864	7.63737	7.76652	7.87939	7.97896	7.66397	7.91293	7.57087	7.84645	7.67576	7.61468	7.63763	7.77986	7.6409	7.66445	7.54029	7.48159	7.81831	7.60679	7.80936	7.5635	7.57132	7.71669
Q15560	TCEA2	Transcription elongation factor A protein 2 (Testis-specific S-II) (Transcription elongation factor S-II protein 2) (Transcription elongation factor TFIIS.l)	260.317	257.586	216.028	101.323	185.172	175.422	180.231	183.624	139.59	244.936	171.091	324.028	237.382	151.845	143.829	108.277	223.809	176.206	106.667	307.109	199.317	200.064	185.425	123.529	149.741	182.181	183.723	174.419	177.301	175.519	248.388	8.02413	8.00891	7.75507	6.66281	7.53272	7.45469	7.49371	7.52061	7.12505	7.93626	7.41862	8.33997	7.89107	7.24645	7.16821	6.75858	7.80612	7.46112	6.73697	8.26261	7.63892	7.64432	7.53469	6.9487	7.22633	7.50923	7.52139	7.44641	7.47006	7.45549	7.95645
Q15561	TEAD4	Transcriptional enhancer factor TEF-3 (TEA domain family member 4) (TEAD-4) (Transcription factor 13-like 1) (Transcription factor RTEF-1)			130.169						182.818			137.779												207.096		212.104		216.279						7.02425						7.51426			7.10621												7.69415		7.72863		7.75675
Q15572	TAF1C	TATA box-binding protein-associated factor RNA polymerase I subunit C (RNA polymerase I-specific TBP-associated factor 110 kDa) (TAFI110) (TATA box-binding protein-associated factor 1C) (TBP-associated factor 1C) (Transcription initiation factor SL1/TIF-IB subunit C)	182.196	211.121	224.312	223.335	203.676	204.998	206.313	212.627	246.263	209.979	174.708	191.416	192.375	199.88	213.455	208.187	175.433	168.593	226.094	178.9	186.526	181.032	177.376	245.291	225.278	204.431	197.635	188.643	193.797	187.645	212.85	7.50934	7.72193	7.80936	7.80306	7.67013	7.67946	7.68869	7.73218	7.94406	7.7141	7.4488	7.58057	7.58777	7.64299	7.73778	7.70174	7.45478	7.3974	7.82078	7.48301	7.54323	7.5001	7.47067	7.93835	7.81556	7.67547	7.62669	7.55951	7.5984	7.55186	7.73369
Q15573	TAF1A	TATA box-binding protein-associated factor RNA polymerase I subunit A (RNA polymerase I-specific TBP-associated factor 48 kDa) (TAFI48) (TATA box-binding protein-associated factor 1A) (TBP-associated factor 1A) (Transcription factor SL1) (Transcription initiation factor SL1/TIF-IB subunit A)			185.349			245.486			222.535	215.16	183.053	125.401					234.11			205.443				178.732		180.499		146.755	207.547					7.5341			7.9395			7.79789	7.74927	7.51612	6.9704					7.87104			7.68259				7.48165		7.49585		7.19727	7.69729
Q15583	TGIF1	Homeobox protein TGIF1 (5'-TG-3'-interacting factor 1)			146.346			270.861			143.415	227.038	79.747	135.927					137.901			68.8624				244.769		285.169		252.241	226.004					7.19324			8.08141			7.16405	7.82679	6.31736	7.08669					7.10749			6.10564				7.93528		8.15568		7.97866	7.82021
Q15596	NCOA2	Nuclear receptor coactivator 2 (NCoA-2) (Class E basic helix-loop-helix protein 75) (bHLHe75) (Transcriptional intermediary factor 2) (hTIF2)	199.935	182.917	198.693	203.112	207.392	204.133	198.977	195.067	218.221	207.404	178.53	194.308	162.493	194.746	182.644	194.072	186.958	201.633	180.652	164.857	184.373	176.575	207.613	211.413	216.888	212.681	198.245	209.008	206.902	197.801	193.732	7.64338	7.51505	7.63439	7.66613	7.69622	7.67337	7.63646	7.60783	7.76965	7.6963	7.48002	7.6022	7.34423	7.60545	7.51289	7.60045	7.54657	7.65559	7.49707	7.36507	7.52648	7.46414	7.69776	7.72392	7.76081	7.73255	7.63114	7.70741	7.6928	7.62791	7.59792
Q15599	SLC9A3R2	Na(+)/H(+) exchange regulatory cofactor NHE-RF2 (NHERF-2) (NHE3 kinase A regulatory protein E3KARP) (SRY-interacting protein 1) (SIP-1) (Sodium-hydrogen exchanger regulatory factor 2) (Solute carrier family 9 isoform A3 regulatory factor 2) (Tyrosine kinase activator protein 1) (TKA-1)	206.079	143.287	192.004	214.589	180.052	193.208	180.723	185.329	187.43	208.897	183.072	181.287	216.659	207.702	183.689	206.123	212.573	194.401	189.885	203.599	244.632	215.004	222.988	214.588	227.71	217.901	201.853	224.273	218.99	209.577	208.137	7.68706	7.16276	7.58499	7.74543	7.49227	7.59401	7.49763	7.53395	7.55021	7.70665	7.51627	7.50213	7.75928	7.69837	7.52112	7.68736	7.73181	7.60289	7.56898	7.66958	7.93447	7.74822	7.80082	7.74543	7.83105	7.76753	7.65716	7.80911	7.77472	7.71134	7.70139
Q155Q3	DIXDC1	Dixin (Coiled-coil protein DIX1) (Coiled-coil-DIX1) (DIX domain-containing protein 1)						148.981				161.958	124.144						164.048			117.383									174.188								7.21899				7.33947	6.95588						7.35797			6.87508									7.4445
Q15628	TRADD	Tumor necrosis factor receptor type 1-associated DEATH domain protein (TNFR1-associated DEATH domain protein) (TNFRSF1A-associated via death domain)	165.645	184.441	217.118	217.899	187.67	303.29	200.654	208.934	224.602	317.842	154.683	176.607	163.199	208.521	211.405	193.518	191.644	227.185	199.136	116.593	153.178	212.096	218.091	209.958	204.002	198.785	217.753	188.258	220.507	222.624	223.253	7.37195	7.52702	7.76234	7.76752	7.55205	8.24455	7.64856	7.7069	7.81122	8.31217	7.27317	7.4644	7.35049	7.70405	7.72387	7.59632	7.58229	7.82772	7.63761	6.86534	7.25906	7.72857	7.76879	7.71396	7.67244	7.63507	7.76655	7.55657	7.78468	7.79847	7.80253
Q15629	TRAM1	Translocating chain-associated membrane protein 1 (Protein TRAM1)	221.106	241.711	161.943	148.046	195.317	180.947	213.858	205.236	153.554	178.08	204.815	189.631	197.692	172.764	220.185	118.189	196.015	183.442	158.69	213.871	143.996	238.66	227.775	248.276	203.155	212.75	229.076	226.907	193.875	202.609	208.615	7.7886	7.91714	7.33935	7.2099	7.60968	7.49942	7.74051	7.68114	7.2626	7.47638	7.67818	7.56705	7.62711	7.43266	7.78257	6.88496	7.61482	7.51918	7.31006	7.7406	7.16989	7.89881	7.83147	7.9558	7.66644	7.73301	7.83968	7.82596	7.59898	7.66255	7.7047
Q15631	TSN	Translin (EC 3.1.-.-) (Component 3 of promoter of RISC) (C3PO)	187.01	187.444	189.638	183.239	204.15	226.826	209.133	218.757	167.821	193.496	252.143	281.034	212.743	179.037	194.488	197.803	197.42	183.801	203.782	232.918	168.598	335.27	166.673	153.951	193.652	196.319	192.523	191.606	206.97	188.507	185.25	7.54697	7.55031	7.5671	7.51758	7.67349	7.82544	7.70827	7.77318	7.39078	7.59616	7.9781	8.1346	7.73297	7.48411	7.60354	7.62792	7.62513	7.522	7.67088	7.86368	7.39745	8.38918	7.38088	7.26633	7.59732	7.61705	7.58888	7.582	7.69328	7.55848	7.53333
Q15633	TARBP2	RISC-loading complex subunit TARBP2 (TAR RNA-binding protein 2) (Trans-activation-responsive RNA-binding protein)	231.933	210.819	215.135	229.769	201.66	195.777	192.696	207.528	213.31	205.804	171.903	214.447	179.957	182.538	188.797	223.471	179.542	190.102	194.035	179.06	193.804	172.788	189.42	183.84	182.249	188.524	191.103	180.204	163.85	208.16	190.568	7.85756	7.71986	7.7491	7.84404	7.65578	7.61307	7.59019	7.69716	7.73681	7.68513	7.42545	7.74448	7.49151	7.51205	7.56069	7.80394	7.48818	7.57063	7.60017	7.4843	7.59845	7.43286	7.56544	7.52231	7.50977	7.5586	7.5782	7.49349	7.35623	7.70155	7.57416
Q15637	SF1	Splicing factor 1 (Mammalian branch point-binding protein) (BBP) (mBBP) (Transcription factor ZFM1) (Zinc finger gene in MEN1 locus) (Zinc finger protein 162)	268.235	239.143	187.757	145.876	220.908	171.398	196.442	201.128	177.921	193.795	212.55	189.702	204.28	179.893	199.396	164.203	220.72	201.936	132.168	238.076	192.865	309.301	196.505	193.195	203.849	194.297	197.787	207.655	187.056	200.197	220.587	8.06736	7.90173	7.55272	7.18859	7.7873	7.4212	7.61796	7.65197	7.4751	7.59838	7.73166	7.56759	7.67441	7.49099	7.63949	7.35933	7.78607	7.65775	7.04622	7.89528	7.59145	8.27287	7.61842	7.59391	7.67135	7.60212	7.6278	7.69804	7.54733	7.64528	7.78521
Q15642	TRIP10	Cdc42-interacting protein 4 (Protein Felic) (Salt tolerant protein) (hSTP) (Thyroid receptor-interacting protein 10) (TR-interacting protein 10) (TRIP-10)	223.748	206.63	190.828	229.003	200.348	213.142	222.178	235.381	179.885	209.626	142.847	179.316	182.888	181.488	186.46	164.495	160.728	169.934	128.819	159.86	202.622	204.312	216.968	198.267	214.483	222.722	233.012	213.407	212.621	210.333	232.286	7.80573	7.69091	7.57613	7.83922	7.64637	7.73567	7.79557	7.87885	7.49093	7.71167	7.15833	7.48636	7.51482	7.50373	7.54272	7.3619	7.32848	7.40883	7.0092	7.32066	7.66265	7.67463	7.76134	7.6313	7.74472	7.7991	7.86426	7.73746	7.73214	7.71653	7.85976
Q15643	TRIP11	Thyroid receptor-interacting protein 11 (TR-interacting protein 11) (TRIP-11) (Clonal evolution-related gene on chromosome 14 protein) (Golgi-associated microtubule-binding protein 210) (GMAP-210) (Trip230)	229.664	208.63	207.256	203.839	215.034	213.899	207.897	204.096	200.909	204.958	219.537	232.886	224.145	217.931	204.634	229.523	213.795	216.521	197.172	216.6	181.032	146.876	175.032	179.044	176.862	168.81	181.633	169.798	181.523	171.11	172.012	7.84338	7.7048	7.69527	7.67129	7.74842	7.74078	7.69973	7.6731	7.6504	7.67919	7.77832	7.86348	7.80829	7.76773	7.6769	7.8425	7.74008	7.75837	7.62331	7.75889	7.5001	7.19845	7.45147	7.48417	7.46648	7.39926	7.50488	7.40768	7.50401	7.41878	7.42636
Q15645	TRIP13	Pachytene checkpoint protein 2 homolog (Human papillomavirus type 16 E1 protein-binding protein) (16E1-BP) (HPV16 E1 protein-binding protein) (Thyroid hormone receptor interactor 13) (Thyroid receptor-interacting protein 13) (TR-interacting protein 13) (TRIP-13)	149.443	162.025	196.507	198.994	199.659	190.178	206.791	205.943	199.287	187.027	230.649	178.578	227.469	220.457	238.426	217.45	186.833	197.813	218.386	209.449	195.936	173.713	170.374	183.55	186.51	171.714	199.216	186.305	179.085	167.711	182.516	7.22345	7.34007	7.61844	7.63658	7.64139	7.57121	7.69203	7.6861	7.6387	7.54711	7.84955	7.48041	7.82952	7.78435	7.8974	7.76454	7.5456	7.62799	7.77074	7.71045	7.61424	7.44056	7.41256	7.52003	7.54311	7.42386	7.63819	7.54152	7.4845	7.38983	7.51188
Q15648	MED1	Mediator of RNA polymerase II transcription subunit 1 (Activator-recruited cofactor 205 kDa component) (ARC205) (Mediator complex subunit 1) (Peroxisome proliferator-activated receptor-binding protein) (PBP) (PPAR-binding protein) (Thyroid hormone receptor-associated protein complex 220 kDa component) (Trap220) (Thyroid receptor-interacting protein 2) (TR-interacting protein 2) (TRIP-2) (Vitamin D receptor-interacting protein complex component DRIP205) (p53 regulatory protein RB18A)	177.216	180.648	187.772	183.751	219.643	186.366	191.873	194.308	196.596	194.833	189.048	186.687	189.238	186.65	199.614	172.864	194.436	184.508	188.757	199.022	199.682	217.038	202.121	214.951	225.211	218.929	218.093	217.235	220.094	197.624	214.431	7.46937	7.49704	7.55284	7.52161	7.77902	7.54199	7.584	7.6022	7.61909	7.6061	7.56261	7.54448	7.56406	7.54419	7.64107	7.43349	7.60315	7.52754	7.56039	7.63679	7.64156	7.7618	7.65908	7.74786	7.81513	7.77432	7.7688	7.76312	7.78198	7.62661	7.74437
Q15649	ZNHIT3	Zinc finger HIT domain-containing protein 3 (HNF-4a coactivator) (Thyroid hormone receptor interactor 3) (Thyroid receptor-interacting protein 3) (TR-interacting protein 3) (TRIP-3)	243.443	193.385	309.915	269.349	230.326		213.1	213.456	211.181			166.441	164.483	118.547	201.48	203.959		124.7	188.592		147.448	160.571	198.138	352.478	235.799	281.755	241.59	214.09		167.256	180.556	7.92744	7.59533	8.27573	8.07333	7.84753		7.73539	7.73779	7.72234			7.37887	7.3618	6.88931	7.65449	7.67214		6.96231	7.55913		7.20406	7.32706	7.63036	8.46139	7.88141	8.1383	7.91642	7.74208		7.38591	7.49631
Q15650	TRIP4	Activating signal cointegrator 1 (ASC-1) (Thyroid receptor-interacting protein 4) (TR-interacting protein 4) (TRIP-4)	191.189	211.351	198.48	228.223	198.633	196.43	222.245	203.19	186.394	184.06	209.478	237.502	182.429	188.122	178.102	185.032	206.553	182.23	200.426	225.117	197.726	196.343	188.47	208.55	181.845	225.062	199.461	224.169	190.984	204.278	203.003	7.57885	7.72349	7.63285	7.8343	7.63396	7.61787	7.79601	7.66669	7.54221	7.52403	7.71065	7.89179	7.51119	7.55552	7.47656	7.53163	7.69037	7.50961	7.64692	7.81453	7.62736	7.61723	7.55819	7.70425	7.50656	7.81418	7.63996	7.80844	7.57731	7.67439	7.66536
Q15651	HMGN3	High mobility group nucleosome-binding domain-containing protein 3 (Thyroid receptor-interacting protein 7) (TR-interacting protein 7) (TRIP-7)	299.455	396.29	246.73	101.848	234.768	191.75	205.091	208.144	74.6116	201.144	120.047	299.419	143.974	131.34	135.404	77.0371	136.652	151.433	54.3087	128.343	129.087	300.85	233.456	119.997	248.079	332.552	207.66	341.179	243.162	223.735	353.061	8.22619	8.63041	7.94679	6.67028	7.87509	7.58308	7.68012	7.70144	6.22133	7.65208	6.90745	8.22602	7.16967	7.03716	7.08112	6.26748	7.09436	7.24253	5.76311	7.00386	7.0122	8.2329	7.86701	6.90685	7.95465	8.37744	7.69808	8.41438	7.92577	7.80565	8.46377
Q15652	JMJD1C	Probable JmjC domain-containing histone demethylation protein 2C (EC 1.14.11.-) (Jumonji domain-containing protein 1C) (Thyroid receptor-interacting protein 8) (TR-interacting protein 8) (TRIP-8)	237.518	211.584	226.184	128.904		188.908	183.004	235.972	238.645	207.918	175.509	206.141					172.847	170.907	193.817	179.046		178.921	238.258	173.009		162.479	252.743	176.477	180.682	172.996	172.915	7.89189	7.72509	7.82135	7.01016		7.56154	7.51573	7.88247	7.89872	7.69987	7.4554	7.68749					7.43335	7.41707	7.59855	7.48419		7.48318	7.89638	7.4347		7.34411	7.98153	7.46334	7.49731	7.4346	7.43392
Q15653	NFKBIB	NF-kappa-B inhibitor beta (NF-kappa-BIB) (I-kappa-B-beta) (IkB-B) (IkB-beta) (IkappaBbeta) (Thyroid receptor-interacting protein 9) (TR-interacting protein 9) (TRIP-9)	349.029	195.736	255.027	101.753	52.1331	130.824	169.162	219.702	66.5422	115.603	384.049	789.798	355.706	91.0372	72.6444	69.9008	344.539	161.803	122.905	540.507	249.745	521.923	102.392	72.0577	26.3081	232.788	198.48	251.809	133.2	157.959	214.905	8.4472	7.61276	7.99451	6.66893	5.70413	7.03148	7.40226	7.77941	6.0562	6.85303	8.58515	9.62534	8.47454	6.50838	6.18278	6.12724	8.42853	7.33809	6.9414	9.07817	7.96431	9.02769	6.67796	6.17108	4.71744	7.86287	7.63285	7.97619	7.05745	7.30341	7.74755
Q15654	TRIP6	Thyroid receptor-interacting protein 6 (TR-interacting protein 6) (TRIP-6) (Opa-interacting protein 1) (OIP-1) (Zyxin-related protein 1) (ZRP-1)	233.739	205.085	210.482	209.197	204.242	218.604	225.604	192.075	240.397	217.73	192.399	202.178	225.996	186.814	195.268	180.939	223.025	210.708	206.508	232.524	244.768	182.144	190.932	196.065	167.001	182.542	183.136	185.654	170.954	188.244	171.727	7.86875	7.68008	7.71755	7.70872	7.67414	7.77217	7.81765	7.58553	7.90928	7.7664	7.58795	7.65948	7.82016	7.54546	7.60931	7.49936	7.80106	7.7191	7.69005	7.86124	7.93527	7.50893	7.57692	7.61519	7.38371	7.51208	7.51677	7.53647	7.41746	7.55646	7.42398
Q15678	PTPN14	Tyrosine-protein phosphatase non-receptor type 14 (EC 3.1.3.48) (Protein-tyrosine phosphatase pez)	188.916	201.437	186.793	247.63	218.129	194.218	184.062	186.519	187.829	195.045	222.575	195.283	248.235	188.614	184.921	253.555	171.579	208.484	235.046	194.963	241.534	201.101	189.795	161.834	178.064	167.51	168.438	161.102	173.466	173.569	152.335	7.5616	7.65418	7.5453	7.95204	7.76904	7.60154	7.52405	7.54318	7.55328	7.60766	7.79815	7.60942	7.95556	7.5593	7.53077	7.98616	7.42273	7.70379	7.8768	7.60706	7.91608	7.65178	7.5683	7.33837	7.47625	7.3881	7.39607	7.33183	7.43851	7.43937	7.25111
Q15691	MAPRE1	Microtubule-associated protein RP/EB family member 1 (APC-binding protein EB1) (End-binding protein 1) (EB1)	190.2	195.68	175.08	183.946	185.869	196.063	210.633	200.861	185.402	195.325	186.724	180.876	166.016	180.666	183.712	200.813	192.942	193.076	173.358	164.552	186.463	199.926	215.767	205.029	205.656	192.085	199.134	199.973	205.81	227.067	215.97	7.57138	7.61235	7.45187	7.52314	7.53814	7.61518	7.71859	7.65005	7.53452	7.60973	7.54477	7.49885	7.37518	7.49718	7.5213	7.64971	7.59202	7.59302	7.43761	7.3624	7.54274	7.64333	7.75333	7.67968	7.68409	7.5856	7.6376	7.64366	7.68517	7.82697	7.75469
Q15696	ZRSR2	U2 small nuclear ribonucleoprotein auxiliary factor 35 kDa subunit-related protein 2 (CCCH type zinc finger, RNA-binding motif and serine/arginine rich protein 2) (Renal carcinoma antigen NY-REN-20) (U2(RNU2) small nuclear RNA auxiliary factor 1-like 2) (U2AF35-related protein) (URP)		217.491		222.21			123.586	186.365											242.595			140.908									185.651		7.76481		7.79578			6.94937	7.54198											7.9224			7.13861									7.53645
Q15699	ALX1	ALX homeobox protein 1 (Cartilage homeoprotein 1) (CART-1)			267.699			207.842			163.938	220.203	159.11	247.725					198.291			135.639				141.368		295.482		299.931	205.061					8.06447			7.69935			7.35701	7.78269	7.31388	7.9526					7.63148			7.08363				7.14332		8.20693		8.22848	7.67991
Q15700	DLG2	Disks large homolog 2 (Channel-associated protein of synapse-110) (Chapsyn-110) (Postsynaptic density protein PSD-93)			185.272						265.423			190.447												164.498		174.317		183.566						7.5335						8.05215			7.57324												7.36192		7.44557		7.52016
Q15714	TSC22D1	TSC22 domain family protein 1 (Cerebral protein 2) (Regulatory protein TSC-22) (TGFB-stimulated clone 22 homolog) (Transforming growth factor beta-1-induced transcript 4 protein)	204.23		217.377		199.081	226.849			238.057	214.954	203.352	201.321	247.693	206.998	176.772	139.3	210.509	157.117		183.461	193.554		248.659	183.974	158.52	196.851	141.92	190.634	188.175	173.167		7.67405		7.76405		7.63721	7.82559			7.89516	7.74789	7.66784	7.65335	7.95241	7.69347	7.46574	7.12205	7.71774	7.2957		7.51933	7.59659		7.95803	7.52336	7.30852	7.62096	7.14893	7.57466	7.55593	7.43602
Q15717	ELAVL1	ELAV-like protein 1 (Hu-antigen R) (HuR)	263.066	194.83	196.468	196.481	183.139	176.743	188.735	197.433	209.615	175.008	223.14	211.073	218.403	187.105	188.808	197.985	188.996	179.486	183.151	224.159	206.571	215.34	184.774	226.682	200.27	193.79	177.528	188.918	189.993	186.218	189.186	8.03928	7.60607	7.61815	7.61825	7.5168	7.46551	7.56022	7.62522	7.7116	7.45128	7.80181	7.7216	7.77085	7.5477	7.56078	7.62925	7.56221	7.48773	7.51689	7.80838	7.69049	7.75048	7.52962	7.82452	7.64581	7.59835	7.4719	7.56162	7.5698	7.54085	7.56366
Q15723	ELF2	ETS-related transcription factor Elf-2 (E74-like factor 2) (New ETS-related factor)	668.776	174.092	181.973	199.408	201.127	186.067	186.645	157.279	206.197	175.574	218.323	177.111	173.244	181.171	154.731	198.781	203.314	96.846	182.629	216.237	217.911	195.176	53.1145	199.298	201.014	189.482	177.614	192.305	199.291	71.4341	187.776	9.38538	7.44371	7.50758	7.63958	7.65196	7.53968	7.54416	7.29718	7.68788	7.45593	7.77032	7.46851	7.43666	7.50121	7.27362	7.63504	7.66757	6.59762	7.51277	7.75647	7.7676	7.60863	5.73103	7.63879	7.65115	7.56591	7.47261	7.58725	7.63873	6.15854	7.55287
Q15735	INPP5J	Phosphatidylinositol 4,5-bisphosphate 5-phosphatase A (EC 3.1.3.56) (Inositol polyphosphate 5-phosphatase J)		310.869		136.863		212.983	223.755	176.429		270.588	280.095						283.164		110.482	322.312		445.722							178.514		285.147		8.28016		7.09658		7.73459	7.80578	7.46294		8.07995	8.12977						8.14549		6.78767	8.33231		8.8							7.47989		8.15556
Q15738	NSDHL	Sterol-4-alpha-carboxylate 3-dehydrogenase, decarboxylating (EC 1.1.1.170) (Protein H105e3)	230.918	243.873	217.967	163.166	154.658	174.474	180.409	208.21	146.668	185.342	218.042	311.425	261.766	196.786	151.655	182.248	200.315	163.668	178.536	243.726	188.608	319.728	157.102	144.529	140.31	198.592	191.764	205.058	180.545	173.122	220.58	7.85123	7.92998	7.76797	7.3502	7.27293	7.44687	7.49513	7.70189	7.19641	7.53405	7.76846	8.28274	8.03213	7.62048	7.24465	7.50976	7.64613	7.35463	7.48007	7.92911	7.55925	8.3207	7.29556	7.17522	7.13247	7.63366	7.58319	7.67989	7.49621	7.43565	7.78516
Q15742	NAB2	NGFI-A-binding protein 2 (EGR-1-binding protein 2) (Melanoma-associated delayed early response protein) (Protein MADER)	117.462	134.205	178.23	162.953	152.129	140.278	141.425	176.228	197.183	154.255	165.466	199.564	131.836	202.878	204.35	211.744	210.41	174.674	178.018	187.143	212.05	165.91	162.896	190.27	189.387	197.286	195.402	197.158	212.204	199.842	209.756	6.87605	7.06829	7.47759	7.34831	7.24916	7.13214	7.14389	7.4613	7.62339	7.26917	7.37039	7.64071	7.04261	7.66447	7.6749	7.72618	7.71706	7.44852	7.47588	7.54799	7.72826	7.37426	7.34781	7.57191	7.5652	7.62414	7.6103	7.62321	7.72931	7.64272	7.71257
Q15746	MYLK	Myosin light chain kinase, smooth muscle (MLCK) (smMLCK) (EC 2.7.11.18) (Kinase-related protein) (KRP) (Telokin) [Cleaved into: Myosin light chain kinase, smooth muscle, deglutamylated form]						94.7573				110.467	365.821						217.619			551.947									110.79								6.56616				6.78747	8.51499						7.76566			9.10839									6.79168
Q15750	TAB1	TGF-beta-activated kinase 1 and MAP3K7-binding protein 1 (Mitogen-activated protein kinase kinase kinase 7-interacting protein 1) (TGF-beta-activated kinase 1-binding protein 1) (TAK1-binding protein 1)	206.246	201.583	187.392	204.387	212.217	201.319	210.894	193.511	198.514	193.268	188.739	168.313	204.803	181.426	200.108	187.833	199.452	201.232	218.029	169.291	198.463	184.889	202.235	196.96	189.5	174.591	210.288	171.29	199.188	203.689	192.957	7.68822	7.65523	7.54991	7.67516	7.7294	7.65334	7.72037	7.59627	7.6331	7.59446	7.56025	7.395	7.67809	7.50324	7.64464	7.55331	7.6399	7.65272	7.76838	7.40337	7.63273	7.53052	7.65989	7.62176	7.56605	7.44784	7.71622	7.4203	7.63799	7.67022	7.59213
Q15751	HERC1	Probable E3 ubiquitin-protein ligase HERC1 (EC 2.3.2.26) (HECT domain and RCC1-like domain-containing protein 1) (HECT-type E3 ubiquitin transferase HERC1) (p532) (p619)	179.655	187.958	189.524	223.787	181.885	210.783	197.378	200.467	189.333	203.631	170.964	170.398	292.257	234.327	254.446	234.175	178.093	169.291	207.935	163.865	230.67	186.971	179.617	210.816	233.71	199.663	216.206	213.259	200.35	190.688	201.482	7.48909	7.55427	7.56624	7.80599	7.50688	7.71961	7.62482	7.64722	7.56478	7.66982	7.41754	7.41276	8.19109	7.87238	7.99122	7.87145	7.47649	7.40336	7.69999	7.35637	7.84969	7.54667	7.48878	7.71984	7.86858	7.64142	7.75626	7.73646	7.64638	7.57507	7.65451
Q15758	SLC1A5	Neutral amino acid transporter B(0) (ATB(0)) (Baboon M7 virus receptor) (RD114/simian type D retrovirus receptor) (Sodium-dependent neutral amino acid transporter type 2) (Solute carrier family 1 member 5)	235.456	209.654	227.903	209.156	218.664	214.913	208.667	225.308	197.211	223.989	221.721	202.115	203.244	184.223	180.819	174.4	225.831	198.574	165.993	227.254	188.528	201.541	182.508	198.847	184.477	180.522	196.396	186.674	192.928	190.634	194.292	7.87931	7.71186	7.83227	7.70844	7.77257	7.74761	7.70506	7.81576	7.62359	7.80729	7.7926	7.65903	7.66707	7.52531	7.49841	7.44626	7.8191	7.63353	7.37498	7.82816	7.55864	7.65493	7.51182	7.63551	7.5273	7.49603	7.61762	7.54437	7.59192	7.57466	7.60208
Q15759	MAPK11	Mitogen-activated protein kinase 11 (MAP kinase 11) (MAPK 11) (EC 2.7.11.24) (Mitogen-activated protein kinase p38 beta) (MAP kinase p38 beta) (p38b) (Stress-activated protein kinase 2b) (SAPK2b) (p38-2)						246.294				268.315	209.005						295.8			219.103									263.025								7.94424				8.06778	7.70739						8.20848			7.77546									8.03905
Q15771	RAB30	Ras-related protein Rab-30			213.253						216.86			198.918												215.207		200.606		217.989						7.73642						7.76062			7.63603												7.74958		7.64822		7.76811
Q15773	MLF2	Myeloid leukemia factor 2 (Myelodysplasia-myeloid leukemia factor 2)	151.964	184.701	178.888	203.175	201.151	238.505	173.454	168.771	214.134	185.331	181.18	167.856	169.916	204.276	174.83	229.77	169.872	210.991	238.853	170.665	205.172	128.098	199.34	223.73	202.865	207.33	212.251	210.594	198.666	211.397	179.398	7.24758	7.52905	7.48291	7.66658	7.65214	7.89787	7.43841	7.39892	7.74237	7.53396	7.50128	7.39108	7.40868	7.67438	7.44981	7.84405	7.4083	7.72104	7.89998	7.41503	7.68069	7.0011	7.63909	7.80562	7.66438	7.69578	7.72962	7.71832	7.6342	7.72381	7.48702
Q15776	ZKSCAN8	Zinc finger protein with KRAB and SCAN domains 8 (LD5-1) (Zinc finger protein 192)	257.424	225.803	263.271	117.174	213.325	175.951	157.938	224.836	140.3	223.157	192.099	249.615	221.578	221.641	209.107	169.024	248.538	146.52	136.934	253.434	178.417	273.627	110.737	161.746	148.623	233.255	168.572	210.157	134.598	122.837	227.294	8.008	7.81892	8.04041	6.87251	7.73691	7.45903	7.30321	7.81273	7.13238	7.80191	7.58571	7.96356	7.79167	7.79208	7.7081	7.40109	7.95732	7.19495	7.09734	7.98547	7.47911	8.09607	6.791	7.33759	7.21551	7.86577	7.39722	7.71532	7.07251	6.94061	7.82842
Q15785	TOMM34	Mitochondrial import receptor subunit TOM34 (hTom34) (Translocase of outer membrane 34 kDa subunit)	199.092	205.736	179.78	185.092	180.353	182.719	171.631	188.635	204.82	175.417	232.314	186.475	202.681	206.025	207.422	221.325	195.081	200.999	211.624	236.13	225.206	190.514	197.358	225.968	201.493	180.627	173.689	186.008	198.503	184.085	187.317	7.63729	7.68465	7.49009	7.5321	7.49468	7.51348	7.42317	7.55945	7.67822	7.45465	7.85993	7.54284	7.66307	7.68667	7.69643	7.79002	7.60793	7.65104	7.72536	7.88344	7.8151	7.57375	7.62467	7.81997	7.65459	7.49687	7.44036	7.53922	7.63301	7.52423	7.54934
Q15788	NCOA1	Nuclear receptor coactivator 1 (NCoA-1) (EC 2.3.1.48) (Class E basic helix-loop-helix protein 74) (bHLHe74) (Protein Hin-2) (RIP160) (Renal carcinoma antigen NY-REN-52) (Steroid receptor coactivator 1) (SRC-1)			205.128			249.041			220.915	175.039	246.922	203.358					243.031			243.665				194.301		178.451		194.612	239.054					7.68038			7.96024			7.78735	7.45154	7.94791	7.66788					7.925			7.92875				7.60215		7.47938		7.60446	7.90119
Q15796	SMAD2	Mothers against decapentaplegic homolog 2 (MAD homolog 2) (Mothers against DPP homolog 2) (JV18-1) (Mad-related protein 2) (hMAD-2) (SMAD family member 2) (SMAD 2) (Smad2) (hSMAD2)	185.389	178.962	174.823	188.042	179.379	231.638	184.752	195.111	179.386	209.18	167.533	221.293	187.885	220.895	204.301	181.885	201.087	222.923	202.824	157	206.302	193.377	200.085	202.172	227.182	201.853	199.512	196.008	195.599	212.047	189.184	7.53441	7.48351	7.44975	7.55491	7.48687	7.85573	7.52945	7.60815	7.48693	7.7086	7.3883	7.78981	7.55371	7.78722	7.67455	7.50688	7.65167	7.8004	7.66408	7.29462	7.68861	7.59527	7.64447	7.65944	7.82771	7.65716	7.64033	7.61477	7.61176	7.72824	7.56365
Q15797	SMAD1	Mothers against decapentaplegic homolog 1 (MAD homolog 1) (Mothers against DPP homolog 1) (JV4-1) (Mad-related protein 1) (SMAD family member 1) (SMAD 1) (Smad1) (hSMAD1) (Transforming growth factor-beta-signaling protein 1) (BSP-1)		232.35	149.256	513.616			395.391	178.247	236.892			232.391							383.778			175.201		179.425		211.425		203.265			332.609		7.86016	7.22165	9.00455			8.62714	7.47773	7.88808			7.86041							8.58413			7.45287		7.48724		7.724		7.66722			8.37768
Q15800	MSMO1	Methylsterol monooxygenase 1 (EC 1.14.18.9) (C-4 methylsterol oxidase) (Sterol-C4-methyl oxidase)	167.514	96.4845	194.281	147.935	160.568	216.388	229.128	176.311	166.023	207.092	206.127	173.804	166.395	225.074	193.078	133.943	199.744	236.514	164.967	162.776	130.261	139.209	203.909	179.86	136.621	180.308	259.996	206.757	186.023	186.821	139.079	7.38814	6.59223	7.602	7.20882	7.32704	7.75748	7.84001	7.46198	7.37524	7.69413	7.68739	7.44131	7.37847	7.81426	7.59304	7.06547	7.64201	7.88578	7.36603	7.34674	7.02526	7.12111	7.67178	7.49073	7.09403	7.49432	8.02234	7.69179	7.53934	7.54551	7.11976
Q15811	ITSN1	Intersectin-1 (SH3 domain-containing protein 1A) (SH3P17)	241.629	206.621	191.572	208.742	207.891	204.886	195.111	195.146	194.729	211.799	174.416	171.401	187.584	182.784	173.815	191.96	172.241	198.291	171.232	173.917	183.243	205.16	199.051	177.227	186.017	188.399	188.341	191.62	184.571	179.718	189.602	7.91665	7.69084	7.58174	7.70558	7.69969	7.67868	7.60815	7.60841	7.60532	7.72655	7.44639	7.42123	7.55139	7.514	7.44141	7.58466	7.42828	7.63148	7.41981	7.44225	7.51762	7.68061	7.63699	7.46946	7.53929	7.55765	7.55721	7.5821	7.52803	7.48959	7.56683
Q15813	TBCE	Tubulin-specific chaperone E (Tubulin-folding cofactor E)	187.005	188.137	192.832	177.104	166.533	194.426	199.894	198.343	189.655	202.023	205.41	199.551	196.884	198.971	205.99	196.662	199.762	207.198	201.816	204.862	206.778	185.195	193.53	173.703	178.499	186.54	201.128	188.76	185.522	191.61	191.91	7.54693	7.55564	7.5912	7.46846	7.37966	7.60308	7.64309	7.63185	7.56723	7.65838	7.68236	7.64061	7.6212	7.63641	7.68643	7.61957	7.64214	7.69487	7.6569	7.67851	7.69194	7.5329	7.59641	7.44048	7.47978	7.54334	7.65197	7.56041	7.53545	7.58203	7.58428
Q15814	TBCC	Tubulin-specific chaperone C (Tubulin-folding cofactor C) (CFC)	201.132	212.846	224.026	236.281	222.756	266.612	205.145	212.713	272.197	241.818	170.544	174.029	184.511	209.801	188.868	196.317	202.948	154.04	192.115	184.702	208.228	163.762	169.381	218.888	199.604	193.902	173.572	178.646	215.091	160.164	184.603	7.652	7.73366	7.80752	7.88436	7.79932	8.0586	7.6805	7.73276	8.08851	7.91778	7.414	7.44318	7.52756	7.71288	7.56124	7.61704	7.66497	7.26717	7.58583	7.52906	7.70202	7.35546	7.40413	7.77405	7.641	7.59918	7.43939	7.48096	7.74881	7.3234	7.52828
Q15818	NPTX1	Neuronal pentraxin-1 (NP1) (Neuronal pentraxin I) (NP-I)			122.693						115.582			176.969												297.4		274.216		286.993						6.93891						6.85278			7.46735												8.21626		8.09917		8.16487
Q15819	UBE2V2	Ubiquitin-conjugating enzyme E2 variant 2 (DDVit 1) (Enterocyte differentiation-associated factor 1) (EDAF-1) (Enterocyte differentiation-promoting factor 1) (EDPF-1) (MMS2 homolog) (Vitamin D3-inducible protein)	212.017	235.544	161.875	211.955	204.257	177.994	210.171	210.951	225.389	156.87	189.203	187.454	162.724	172.448	175.358	169.962	153.324	206.616	205.375	171.017	205.38	183.845	229.366	252.532	235.683	165.659	185.025	159.849	198.412	201.64	204.527	7.72803	7.87985	7.33873	7.72762	7.67424	7.47569	7.71542	7.72077	7.81627	7.29343	7.56379	7.5504	7.34628	7.43002	7.45416	7.40907	7.26044	7.69081	7.68212	7.418	7.68216	7.52235	7.84151	7.98032	7.8807	7.37208	7.53157	7.32057	7.63236	7.65564	7.67615
Q15831	STK11	Serine/threonine-protein kinase STK11 (EC 2.7.11.1) (Liver kinase B1) (LKB1) (hLKB1) (Renal carcinoma antigen NY-REN-19)	157.071	223.583	199.045	182.884	198.237	189.946	193.499	176.644	222.237	186.476	174.114	153.715	166.441	223.317	180.97	225.358	178.951	176.206	207.366	167.718	159.336	171.482	178.929	233.068	243.003	207.784	150.878	194.987	200.896	166.419	216.033	7.29527	7.80466	7.63695	7.51478	7.63108	7.56944	7.59618	7.4647	7.79596	7.54285	7.44389	7.26412	7.37887	7.80295	7.49961	7.81608	7.48342	7.46112	7.69604	7.38989	7.31592	7.42191	7.48324	7.8646	7.92483	7.69894	7.23724	7.60723	7.6503	7.37868	7.75511
Q15833	STXBP2	Syntaxin-binding protein 2 (Protein unc-18 homolog 2) (Unc18-2) (Protein unc-18 homolog B) (Unc-18B)	235.378	195.029	195.488	215.839	217.848	179.202	197.214	170.993	223.408	199.383	185.03	183.833	183.293	204.805	197.767	194.787	186.658	200.897	222.107	189.49	206.834	162.373	196.663	199.426	206.267	163.653	172.572	177.86	167.443	186.117	173.119	7.87883	7.60754	7.61093	7.75381	7.76718	7.48545	7.62362	7.41779	7.80354	7.6394	7.53162	7.52225	7.518	7.6781	7.62766	7.60575	7.54426	7.65031	7.79511	7.56598	7.69233	7.34317	7.61958	7.63971	7.68837	7.3545	7.43105	7.4746	7.38752	7.54007	7.43562
Q15834	CCDC85B	Coiled-coil domain-containing protein 85B (Hepatitis delta antigen-interacting protein A) (Delta-interacting protein A)	194.446	244.559	289.274	188.277		182.512	242.494	229.266	197.994	167.515	139.113	188.027					161.413	231.354	172.208	158.384		215.786	148.108	158.913		283.051	187.069	227.219	167.54	140.767	264.048	7.60323	7.93404	8.17629	7.55671		7.51185	7.9218	7.84088	7.62931	7.38815	7.12012	7.5548					7.33461	7.85396	7.42801	7.30728		7.75346	7.2105	7.31209		8.14492	7.54743	7.82794	7.38836	7.13717	8.04466
Q15836	VAMP3	Vesicle-associated membrane protein 3 (VAMP-3) (Cellubrevin) (CEB) (Synaptobrevin-3)	199.263	174.51	182.624	230.469	223.077	202.998	218.817	192.2	202.529	186.843	206.838	177.429	214.316	209.806	250.33	357.474	189.906	221.287	200.79	206.086	240.115	162.68	200.381	214.785	224.715	174.43	158.033	181.989	210.631	182.884	188.486	7.63853	7.44716	7.51273	7.84843	7.8014	7.66532	7.77358	7.58646	7.66198	7.54568	7.69236	7.4711	7.74359	7.71291	7.96769	8.4817	7.56914	7.78978	7.64954	7.6871	7.90758	7.3459	7.6466	7.74675	7.81195	7.4465	7.30409	7.50771	7.71858	7.51478	7.55832
Q15843	NEDD8	NEDD8 (Neddylin) (Neural precursor cell expressed developmentally down-regulated protein 8) (NEDD-8) (Ubiquitin-like protein Nedd8)	452.751	237.967	233.525	210.165	220.476	196.434	240.216	269.922	175.22	241.73	193.289	294.222	331.309	161.189	190.669	144.304	252.976	198.567	158.387	203.173	188.623	422.52	137.883	137.921	108.956	158.376	157.09	166.355	133.538	142.506	162.802	8.82258	7.89462	7.86743	7.71538	7.78448	7.6179	7.90819	8.0764	7.45302	7.91725	7.59462	8.20076	8.37203	7.33261	7.57493	7.17297	7.98286	7.63348	7.30731	7.66656	7.55936	8.72288	7.1073	7.10769	6.7676	7.30721	7.29544	7.37812	7.06111	7.15488	7.34698
Q15848	ADIPOQ	Adiponectin (30 kDa adipocyte complement-related protein) (Adipocyte complement-related 30 kDa protein) (ACRP30) (Adipocyte, C1q and collagen domain-containing protein) (Adipose most abundant gene transcript 1 protein) (apM-1) (Gelatin-binding protein)			2678						4036.1			217.709												283.151		310.199		276.196						11.3869						11.9787			7.76626												8.14543		8.27705		8.10955
Q15853	USF2	Upstream stimulatory factor 2 (Class B basic helix-loop-helix protein 12) (bHLHb12) (FOS-interacting protein) (FIP) (Major late transcription factor 2) (Upstream transcription factor 2)		248.223	225.326	110.037	159.111	187.037	165.865	190.845	201.054	174.848	285.031	241.779	229.325	213.593	159.089	94.1015	199.195		115.341	307.097	203.108	312.345		182.359	95.5363	189.67		206.011	137.213		240.94		7.95549	7.81587	6.78184	7.31389	7.54718	7.37387	7.57625	7.65144	7.44996	8.15497	7.91755	7.84125	7.73872	7.31369	6.55615	7.63804		6.84976	8.26255	7.66611	8.287		7.51064	6.57798	7.56735		7.68657	7.10027		7.91253
Q15878	CACNA1E	Voltage-dependent R-type calcium channel subunit alpha-1E (Brain calcium channel II) (BII) (Calcium channel, L type, alpha-1 polypeptide, isoform 6) (Voltage-gated calcium channel subunit alpha Cav2.3)	214.235																	211.212					192.558				190.453			198.038		7.74305																	7.72255					7.58915				7.57329			7.62963
Q15904	ATP6AP1	V-type proton ATPase subunit S1 (V-ATPase subunit S1) (Protein XAP-3) (V-ATPase Ac45 subunit) (V-ATPase S1 accessory protein) (Vacuolar proton pump subunit S1)	179.768	132.485	220.14	188.342	179.942	216.441	177.059	186.668	191.455	204.347	206.604	208.259	228.864	215.477	245.347	160.536	193.068	229.089	163.935	173.297	190.903	209.462	190.19	202.211	184.237	211.792	241.087	208.742	217.006	192.133	172.824	7.48999	7.04969	7.78227	7.55721	7.49139	7.75783	7.46809	7.54433	7.58086	7.67487	7.69072	7.70224	7.83835	7.75139	7.93868	7.32676	7.59296	7.83976	7.35698	7.43711	7.5767	7.71054	7.5713	7.65972	7.52542	7.7265	7.91341	7.70558	7.76159	7.58596	7.43316
Q15906	VPS72	Vacuolar protein sorting-associated protein 72 homolog (Protein YL-1) (Transcription factor-like 1)	195.217	175.143	196.309	275.626	225.985	183.977	208.594	191.08	214.946	195.811	283.247	182.904	187.251	187.717	186.137	195.107	207.107	179.279	192.393	327.023	184.171	187.687	191.376	207.924	235.374	209.124	244.577	211.968	212.815	200.823	207.052	7.60893	7.45239	7.61699	8.10657	7.82008	7.52338	7.70455	7.57803	7.74783	7.61332	8.14592	7.51495	7.54883	7.55241	7.54022	7.60812	7.69423	7.48607	7.58791	8.35325	7.5249	7.55219	7.58027	7.69991	7.87881	7.70821	7.93415	7.7277	7.73346	7.64978	7.69385
Q15907	RAB11B	Ras-related protein Rab-11B (EC 3.6.5.2) (GTP-binding protein YPT3)	183.28	173.758	184.157	238.476	185.032	245.038	212	205.032	219.213	230.745	179.941	176.502	175.797	168.376	169.714	208.103	206.549	185.056	202.071	176.915	198.729	193.187	192.87	217.963	181.858	195.537	179.094	174.171	219.243	196.055	194.148	7.51791	7.44093	7.52479	7.8977	7.53163	7.93686	7.72792	7.67971	7.77619	7.85016	7.49138	7.46354	7.45777	7.39554	7.40696	7.70116	7.69034	7.53182	7.65872	7.46691	7.63466	7.59385	7.59149	7.76794	7.50667	7.6113	7.48457	7.44436	7.77638	7.61512	7.60101
Q15910	EZH2	Histone-lysine N-methyltransferase EZH2 (EC 2.1.1.356) (ENX-1) (Enhancer of zeste homolog 2) (Lysine N-methyltransferase 6)	213.568	189.978	198.599	238.781	210.547	202.484	180.914	190.249	232.133	177.219	180.37	202.029	188.446	197.903	218.634	229.087	192.728	213.13	206.772	191.157	210.856	163.059	205.341	225.295	211.316	202.064	190.046	182.62	194.431	208.301	181.747	7.73855	7.56969	7.63371	7.89954	7.718	7.66166	7.49916	7.57175	7.85881	7.46939	7.49482	7.65842	7.55801	7.62865	7.77238	7.83975	7.59043	7.73559	7.6919	7.57862	7.72012	7.34925	7.68188	7.81567	7.72326	7.65867	7.5702	7.5127	7.60312	7.70253	7.50579
Q15911	ZFHX3	Zinc finger homeobox protein 3 (AT motif-binding factor 1) (AT-binding transcription factor 1) (Alpha-fetoprotein enhancer-binding protein) (Zinc finger homeodomain protein 3) (ZFH-3)	190.37	178.396	216.92	250.507			166.21	219.332	153.595			177.108						179.941	170.232			217.853	180.473	181.634		181.666	185.633	144.012		202.579	207.267	7.57266	7.47894	7.76102	7.9687			7.37687	7.77697	7.26298			7.46848						7.49138	7.41136			7.76721	7.49564	7.50489		7.50515	7.53631	7.17004		7.66234	7.69535
Q15935	ZNF77	Zinc finger protein 77 (ZNFpT1)			179.177			57.9995			86.219	92.8038	1012.43	914.984					301.232			1000.39				53.1939		132.023		136.174	131.42					7.48525			5.85797			6.42993	6.53611	9.98361	9.8376					8.23473			9.96634				5.73319		7.04464		7.0893	7.03804
Q15942	ZYX	Zyxin (Zyxin-2)	240.504	218.905	180.244	153.799	156.277	173.28	181.981	201.523	145.099	197.6	192.84	302.362	232.802	160.973	189.85	126.696	215.952	189.287	157.803	250.345	193.195	276.069	220.677	158.649	162.633	198.562	218.553	228.489	198.417	229.799	219.398	7.90992	7.77416	7.49381	7.2649	7.28796	7.43696	7.50765	7.6548	7.18089	7.62644	7.59126	8.24013	7.86296	7.33067	7.56872	6.98523	7.75457	7.56443	7.30198	7.96777	7.59391	8.10889	7.78579	7.3097	7.34547	7.63345	7.77184	7.83598	7.63239	7.84423	7.77741
Q16134	ETFDH	Electron transfer flavoprotein-ubiquinone oxidoreductase, mitochondrial (ETF-QO) (ETF-ubiquinone oxidoreductase) (EC 1.5.5.1) (Electron-transferring-flavoprotein dehydrogenase) (ETF dehydrogenase)	222.87	225.501	217.211	241.191	215.995	237.114	218.416	224.25	224.463	229.486	183.74	180.328	196.304	190.923	197.998	214.164	202.318	196.815	211.139	163.722	178.301	147.25	162.732	195.808	162.183	173.707	159.169	171.573	171.427	167.364	152.605	7.80006	7.81699	7.76295	7.91403	7.75485	7.88943	7.77093	7.80896	7.81033	7.84226	7.52152	7.49448	7.61695	7.57685	7.62934	7.74257	7.66048	7.6207	7.72205	7.35511	7.47817	7.20213	7.34636	7.6133	7.34148	7.44051	7.31442	7.42268	7.42145	7.38684	7.25366
Q16143	SNCB	Beta-synuclein	143.98	162.929	156.305	133.39	182.201	191.06	170.904	172.507	148.798	180.733	114.284	172.463	164.483	143.95	157.208	120.932	171.438	184.651	102.644	135.756	168.789	271.364	311.033	266.354	266.805	236.833	267.471	246.377	233.171	250.81	279.711	7.16972	7.3481	7.28822	7.05951	7.50939	7.57788	7.41705	7.43051	7.21721	7.49771	6.83648	7.43014	7.3618	7.16942	7.29653	6.91805	7.42154	7.52866	6.68151	7.08487	7.39908	8.08409	8.28092	8.0572	8.05964	7.88773	8.06324	7.94472	7.86524	7.97045	8.12779
Q16181	SEPTIN7	Septin-7 (CDC10 protein homolog)	191.621	196.868	178.131	189.693	183.425	182.007	194.67	190.962	204.091	174.637	236.53	196.882	187.482	180.826	182.21	196.148	188.193	194.514	212.449	240.523	198.972	209.346	185.732	201.086	183.529	165.511	193.334	176.867	183.163	187.988	191.88	7.58211	7.62108	7.4768	7.56752	7.51905	7.50785	7.60489	7.57714	7.67307	7.44822	7.88588	7.62119	7.55061	7.49846	7.50946	7.6158	7.55607	7.60373	7.73098	7.91003	7.63642	7.70974	7.53708	7.65167	7.51986	7.37078	7.59495	7.46652	7.51698	7.55449	7.58406
Q16186	ADRM1	Proteasomal ubiquitin receptor ADRM1 (110 kDa cell membrane glycoprotein) (Gp110) (Adhesion-regulating molecule 1) (ARM-1) (Proteasome regulatory particle non-ATPase 13) (hRpn13) (Rpn13 homolog)	171.468	173.669	224.894	166.106	153.672	168.5	197.481	186.42	235.145	193.367	214.273	210.232	277.601	158.951	183.117	152.977	216.437	181.882	211.15	194.359	239.291	326.821	188.202	188.37	136.64	180.223	215.425	194.854	201.538	223.976	192.347	7.42179	7.44019	7.8131	7.37596	7.26371	7.3966	7.62557	7.54241	7.87741	7.5952	7.74331	7.71584	8.11687	7.31244	7.51662	7.25718	7.7578	7.50686	7.72213	7.60258	7.90262	8.35235	7.55614	7.55742	7.09423	7.49364	7.75105	7.60625	7.65491	7.8072	7.58757
Q16204	CCDC6	Coiled-coil domain-containing protein 6 (Papillary thyroid carcinoma-encoded protein) (Protein H4)	222.143	227.191	233.785	211.938	212.401	208.316	218.624	219.006	204.437	210.002	224.97	233.811	171.639	182.104	179.317	187.385	200.617	183.377	185.171	214.892	194	221.833	180.874	181.073	175.14	188.69	187.681	192.016	185.218	180.328	195.554	7.79535	7.82776	7.86904	7.7275	7.73065	7.70263	7.77231	7.77483	7.67551	7.71426	7.81359	7.8692	7.42324	7.50862	7.48637	7.54986	7.6483	7.51867	7.53272	7.74746	7.59992	7.79333	7.49884	7.50042	7.45236	7.55988	7.55214	7.58508	7.53308	7.49448	7.61142
Q16206	ENOX2	Ecto-NOX disulfide-thiol exchanger 2 (APK1 antigen) (Cytosolic ovarian carcinoma antigen 1) (Tumor-associated hydroquinone oxidase) (tNOX) [Includes: Hydroquinone [NADH] oxidase (EC 1.-.-.-); Protein disulfide-thiol oxidoreductase (EC 1.-.-.-)]			219.324			219.9			265.968	221.638	197.37	181.644					216.544			171.746				204.823		192.114		169.97	246.25					7.77692			7.78071			8.05511	7.79206	7.62476	7.50497					7.75852			7.42413				7.67824		7.58582		7.40914	7.94398
Q16222	UAP1	UDP-N-acetylhexosamine pyrophosphorylase (Antigen X) (AGX) (Sperm-associated antigen 2) [Includes: UDP-N-acetylgalactosamine pyrophosphorylase (EC 2.7.7.83) (AGX-1); UDP-N-acetylglucosamine pyrophosphorylase (EC 2.7.7.23) (AGX-2)]	166.257	171.577	178.353	167.065	179.835	182.285	175.815	186.387	191.568	189.524	247.819	204.812	225.66	212.436	217.596	207.304	211.312	204.026	213.211	242.659	187.808	210.44	178.458	192.49	186.188	192.165	190.229	195.642	180.961	174.591	177.633	7.37727	7.42271	7.47859	7.38426	7.49053	7.51005	7.45792	7.54216	7.58171	7.56623	7.95314	7.67815	7.818	7.73089	7.76551	7.6956	7.72323	7.67261	7.73614	7.92279	7.55311	7.71726	7.47944	7.58864	7.54061	7.58621	7.57159	7.61207	7.49954	7.44783	7.47276
Q16254	E2F4	Transcription factor E2F4 (E2F-4)	190.004	187.484	190.857	184.671	173.321	228.83	162.286	197.075	210.521	201.735	174.287	165.205	160.437	173.226	176.209	182.136	193.12	177.411	188.766	159.816	174.821	202.305	209.746	253.498	219.819	244.34	250.739	210.731	263.745	225.361	189.024	7.56989	7.55062	7.57635	7.52881	7.43731	7.83813	7.34239	7.6226	7.71782	7.65632	7.44532	7.36811	7.32587	7.43651	7.46115	7.50887	7.59335	7.47095	7.56045	7.32027	7.44974	7.66039	7.7125	7.98583	7.78017	7.93274	7.97004	7.71926	8.043	7.81609	7.56242
Q16342	PDCD2	Programmed cell death protein 2 (Zinc finger MYND domain-containing protein 7) (Zinc finger protein Rp-8)	248.901	200.085	223.906	182.517	207.989	230.766	198.834	216.159	213.309	242.163	215.512	210.834	166.658	207.823	179.941	176.265	211.766	173.302	155.157	219.727	191.844	173.017	182.272	186.065	218.655	212.675	193.976	200.571	200.069	208.002	183.26	7.95943	7.64447	7.80675	7.51189	7.70036	7.85029	7.63542	7.75595	7.7368	7.91984	7.75163	7.71996	7.38075	7.69921	7.49138	7.4616	7.72633	7.43715	7.27758	7.77957	7.58379	7.43477	7.50995	7.53966	7.77252	7.73251	7.59973	7.64797	7.64435	7.70045	7.51775
Q16352	INA	Alpha-internexin (Alpha-Inx) (66 kDa neurofilament protein) (NF-66) (Neurofilament-66) (Neurofilament 5)	260.719																	104.036					72.5977				56.4699			65.8799		8.02635																	6.70095					6.18185				5.81941			6.04177
Q16478	GRIK5	Glutamate receptor ionotropic, kainate 5 (GluK5) (Excitatory amino acid receptor 2) (EAA2) (Glutamate receptor KA-2) (KA2)			153.732						145.571			168.412												232.336		193.744		224.213						7.26427						7.18558			7.39585												7.86007		7.59801		7.80873
Q16512	PKN1	Serine/threonine-protein kinase N1 (EC 2.7.11.13) (Protease-activated kinase 1) (PAK-1) (Protein kinase C-like 1) (Protein kinase C-like PKN) (Protein kinase PKN-alpha) (Protein-kinase C-related kinase 1) (Serine-threonine protein kinase N)	204.771	192.509	193.941	172.972	189.066	211.575	182.768	181.775	212.773	199.034	206.495	187.124	188.957	186.506	180.99	171.152	210.167	202.465	193.77	214.942	168.599	202.139	206.719	228.692	197.339	222.375	202.699	204.869	210.206	203.926	205.018	7.67787	7.58878	7.59948	7.43439	7.56274	7.72502	7.51387	7.50601	7.73317	7.63687	7.68997	7.54785	7.56191	7.54308	7.49977	7.41913	7.7154	7.66153	7.5982	7.7478	7.39745	7.65921	7.69153	7.83726	7.62454	7.79685	7.6632	7.67856	7.71566	7.6719	7.67961
Q16513	PKN2	Serine/threonine-protein kinase N2 (EC 2.7.11.13) (PKN gamma) (Protein kinase C-like 2) (Protein-kinase C-related kinase 2)	183.082	184.62	212.294	215.105	209.931	208.901	199.348	200.652	223.379	195.293	184.536	202.731	193.77	210.963	212.979	209.62	190.752	203.07	219.689	176.171	217.826	170.357	185.1	208.654	204.74	182.964	184.354	170.832	200.317	190.359	180.349	7.51635	7.52842	7.72992	7.7489	7.71377	7.70668	7.63915	7.64855	7.80335	7.6095	7.52776	7.66342	7.5982	7.72084	7.73457	7.71163	7.57556	7.66583	7.77932	7.46083	7.76703	7.41241	7.53216	7.70497	7.67765	7.51541	7.52634	7.41644	7.64614	7.57258	7.49465
Q16514	TAF12	Transcription initiation factor TFIID subunit 12 (Transcription initiation factor TFIID 20/15 kDa subunits) (TAFII-20/TAFII-15) (TAFII20/TAFII15)		161.499	200.33	141.727	210.016	154.975	141.31	170.695	192.727	182.175	347.128	186.854	139.202	164.274	151.986	117.696	200.64		134.07	377.159	176.712	125.588		180.103	169.377	203.381		203.416	188.512		185.98		7.33538	7.64623	7.14697	7.71436	7.27589	7.14272	7.41528	7.59041	7.50918	8.43933	7.54576	7.12104	7.35996	7.2478	6.87893	7.64847		7.06684	8.55903	7.46526	6.97256		7.49268	7.40409	7.66804		7.66829	7.55851		7.539
Q16526	CRY1	Cryptochrome-1	155.028		184.057			241.626			131.805	267.424	209.089	211.513					243.551	194.92		226.029			166.028	96.2908		246.388	185.777	221.244	210.394	207.509		7.27638		7.52401			7.91663			7.04226	8.06298	7.70797	7.7246					7.92808	7.60674		7.82036			7.37529	6.58933		7.94479	7.53743	7.78949	7.71695	7.69703
Q16527	CSRP2	Cysteine and glycine-rich protein 2 (Cysteine-rich protein 2) (CRP2) (LIM domain only protein 5) (LMO-5) (Smooth muscle cell LIM protein) (SmLIM)	182.587	194.139	185.211	220.584	182.552	210.202	217.481	227.164	219.443	202.048	192.333	163.884	178.386	189.377	192.197	201.45	187.205	170.703	199.125	201.405	182.717	208.575	220.849	219.523	228.454	205.396	196.161	187.382	216.753	219.088	204.833	7.51244	7.60095	7.53303	7.78519	7.51216	7.71563	7.76475	7.82759	7.7777	7.65855	7.58747	7.35653	7.47886	7.56512	7.58644	7.65428	7.54847	7.41535	7.63753	7.65396	7.51347	7.70442	7.78692	7.77823	7.83576	7.68227	7.6159	7.54984	7.75991	7.77537	7.6783
Q16531	DDB1	DNA damage-binding protein 1 (DDB p127 subunit) (DNA damage-binding protein a) (DDBa) (Damage-specific DNA-binding protein 1) (HBV X-associated protein 1) (XAP-1) (UV-damaged DNA-binding factor) (UV-damaged DNA-binding protein 1) (UV-DDB 1) (XPE-binding factor) (XPE-BF) (Xeroderma pigmentosum group E-complementing protein) (XPCe)	167.92	175.877	195.464	184.496	182.057	197.686	192.217	196.901	184.911	190.425	194.164	186.201	193.634	200.236	202.415	190.547	188.174	196.916	195.303	184.106	188.386	203.513	197.096	214.37	196.835	204.776	221.676	210.463	207.206	214.012	186.969	7.39163	7.45842	7.61076	7.52744	7.50825	7.62707	7.58659	7.62133	7.53069	7.57308	7.60113	7.54072	7.59719	7.64555	7.66117	7.574	7.55593	7.62144	7.60957	7.52439	7.55755	7.66897	7.62275	7.74396	7.62084	7.6779	7.79231	7.71742	7.69492	7.74155	7.54666
Q16533	SNAPC1	snRNA-activating protein complex subunit 1 (SNAPc subunit 1) (Proximal sequence element-binding transcription factor subunit gamma) (PSE-binding factor subunit gamma) (PTF subunit gamma) (Small nuclear RNA-activating complex polypeptide 1) (snRNA-activating protein complex 43 kDa subunit) (SNAPc 43 kDa subunit)	211.323		162.671		201.559	192.351			179.206	224.123	168.125	133.101	182.054	199.658	249.152	161.724	236.474	182.692		168.089	278.134		215.488	206.057	207.258	177.413	200.006	229.545	225.31	241.883		7.72331		7.34582		7.65506	7.5876			7.48547	7.80815	7.39339	7.05637	7.50822	7.64139	7.96088	7.33739	7.88554	7.51327		7.39308	8.11964		7.75146	7.6869	7.69528	7.47097	7.6439	7.84263	7.81577	7.91817
Q16534	HLF	Hepatic leukemia factor			217.184						196.258			206.768												205.984		198.541		217.045						7.76277						7.61661			7.69187												7.68639		7.63329		7.76185
Q16537	PPP2R5E	Serine/threonine-protein phosphatase 2A 56 kDa regulatory subunit epsilon isoform (PP2A B subunit isoform B'-epsilon) (PP2A B subunit isoform B56-epsilon) (PP2A B subunit isoform PR61-epsilon) (PP2A B subunit isoform R5-epsilon)	191.509	192.091	191.957	181.609	180.673	150.319	201.096	190.631	216.656	171.973	163.395	175.6	196.096	195.653	202.523	203.561	160.246	211.703	209.726	175.616	166.931	208.82	224.91	225.451	207.051	204.315	206.371	192.386	156.224	227.862	203.136	7.58127	7.58564	7.58464	7.50469	7.49723	7.23188	7.65174	7.57464	7.75926	7.42604	7.35222	7.45615	7.61542	7.61216	7.66194	7.66932	7.32415	7.7259	7.71236	7.45628	7.38311	7.70612	7.8132	7.81667	7.69384	7.67465	7.68909	7.58786	7.28748	7.83202	7.6663
Q16539	MAPK14	Mitogen-activated protein kinase 14 (MAP kinase 14) (MAPK 14) (EC 2.7.11.24) (Cytokine suppressive anti-inflammatory drug-binding protein) (CSAID-binding protein) (CSBP) (MAP kinase MXI2) (MAX-interacting protein 2) (Mitogen-activated protein kinase p38 alpha) (MAP kinase p38 alpha) (Stress-activated protein kinase 2a) (SAPK2a)	184.553	178.215	178.704	192.029	179.367	186.25	172.725	190.774	199.927	169.528	204.563	161.486	170.809	191.897	175.972	193.42	185.422	199.462	226.357	194.74	182.897	213.057	206.826	208.726	219	180.83	201.833	203.672	228.132	206.238	192.441	7.52789	7.47748	7.48143	7.58518	7.48677	7.54109	7.43234	7.57572	7.64333	7.40538	7.6764	7.33526	7.41624	7.58419	7.4592	7.59559	7.53466	7.63997	7.82246	7.60541	7.51489	7.73509	7.69228	7.70547	7.77478	7.49849	7.65702	7.67011	7.83373	7.68817	7.58827
Q16540	MRPL23	39S ribosomal protein L23, mitochondrial (L23mt) (MRP-L23) (L23 mitochondrial-related protein) (Mitochondrial large ribosomal subunit protein uL23m) (Ribosomal protein L23-like)	204.509	202.22	184.056	230.222	220.49	202.82	211.726	223.906	190.437	218.888	158.417	155.387	171.653	205.65	196.229	189.687	190.604	201.057	193.369	178.436	188.302	161.574	198.032	228.504	222.672	181.444	205.744	180.992	197.594	203.668	170.802	7.67602	7.65978	7.524	7.84688	7.78457	7.66406	7.72605	7.80675	7.57317	7.77405	7.30759	7.27972	7.42335	7.68405	7.6164	7.56748	7.57443	7.65146	7.59521	7.47926	7.5569	7.33605	7.62959	7.83608	7.79878	7.50338	7.68471	7.49978	7.6264	7.67008	7.41618
Q16543	CDC37	Hsp90 co-chaperone Cdc37 (Hsp90 chaperone protein kinase-targeting subunit) (p50Cdc37) [Cleaved into: Hsp90 co-chaperone Cdc37, N-terminally processed]	231.783	223.438	183.655	191.223	213.638	189.313	180.241	187.259	178.719	182.356	198.215	200.183	194.253	187.242	184.202	189.392	181.644	174.608	210.822	197.18	185.598	197.726	203.637	218.17	211.626	183.003	177.822	205.999	210.705	199.93	202.901	7.85663	7.80373	7.52086	7.57912	7.73903	7.56463	7.49378	7.54889	7.48155	7.51062	7.63093	7.64517	7.6018	7.54876	7.52515	7.56523	7.50497	7.44798	7.71988	7.62337	7.53604	7.62736	7.66986	7.76931	7.72537	7.51572	7.47429	7.68649	7.71908	7.64335	7.66463
Q16555	DPYSL2	Dihydropyrimidinase-related protein 2 (DRP-2) (Collapsin response mediator protein 2) (CRMP-2) (N2A3) (Unc-33-like phosphoprotein 2) (ULIP-2)	185.856	176.995	186.57	207.049	197.344	197.566	184.295	188.752	192.3	183.302	200.275	187.722	196.509	190.147	199.401	205.542	186.606	218.903	203.388	181.838	185.361	177.234	216.016	226.362	225.978	202.854	197.316	197.659	215.026	212.937	195.885	7.53804	7.46757	7.54358	7.69383	7.62457	7.62619	7.52588	7.56034	7.58721	7.51808	7.64584	7.55246	7.61845	7.57097	7.63953	7.68329	7.54385	7.77415	7.66809	7.50651	7.53419	7.46951	7.755	7.82249	7.82004	7.6643	7.62437	7.62687	7.74837	7.73428	7.61386
Q16560	SNRNP35	U11/U12 small nuclear ribonucleoprotein 35 kDa protein (U11/U12 snRNP 35 kDa protein) (U11/U12-35K) (Protein HM-1) (U1 snRNP-binding protein homolog)			226.371			174.303			194.793	247.317	192.996	238.479					255.03			189.626				131.231		227.497		216.148	190.766					7.82255			7.44545			7.6058	7.95022	7.59243	7.89772					7.99452			7.56701				7.03596		7.8297		7.75588	7.57566
Q16563	SYPL1	Synaptophysin-like protein 1 (Pantophysin)	189.598	169.491	202.703	220.709	235.818	211.94	204.422	189.471	213.981	212.308	190.928	196.065	249.87	237.834	239.209	200.568	208.264	188.532	193.402	202.011	272.894	144.944	192.947	200.506	236.263	175.462	181.018	192.961	170.614	178.091	141.094	7.5668	7.40506	7.66323	7.786	7.88153	7.72751	7.67541	7.56584	7.74134	7.73002	7.57689	7.61519	7.96504	7.89381	7.90213	7.64795	7.70227	7.55867	7.59546	7.65829	8.0922	7.17935	7.59206	7.6475	7.88425	7.45501	7.49999	7.59217	7.4146	7.47647	7.14052
Q16566	CAMK4	Calcium/calmodulin-dependent protein kinase type IV (CaMK IV) (EC 2.7.11.17) (CaM kinase-GR)	185.08		185.491		197.589	193.134			192.694	206.283	254.216	242.381	271.509	238.349	225.99	254.274	308.871	224.172		286.948	317.397		164.759	163.095	183.957	173.69	172.073	176.401	151.291	164.984		7.532		7.5352		7.62636	7.59346			7.59017	7.68848	7.98991	7.92113	8.08486	7.89693	7.82012	7.99024	8.27086	7.80846		8.16464	8.31014		7.36421	7.34957	7.52322	7.44037	7.42687	7.46271	7.24118	7.36618
Q16576	RBBP7	Histone-binding protein RBBP7 (Histone acetyltransferase type B subunit 2) (Nucleosome-remodeling factor subunit RBAP46) (Retinoblastoma-binding protein 7) (RBBP-7) (Retinoblastoma-binding protein p46)	227.67	194.254	199.564	189.19	189.926	198.572	196.363	199.704	180.557	179.857	216.541	251.369	205.327	200.542	199.614	189.855	188.053	217.819	197.33	196.68	202.951	188.954	189.322	202.684	198.769	187.007	195.216	190.39	196.219	198.992	184.148	7.8308	7.6018	7.64071	7.56369	7.56929	7.63352	7.61738	7.64172	7.49631	7.49071	7.7585	7.97366	7.68178	7.64776	7.64107	7.56875	7.55499	7.76699	7.62446	7.6197	7.66499	7.56189	7.5647	7.66309	7.63495	7.54695	7.60893	7.57282	7.61632	7.63657	7.52472
Q16584	MAP3K11	Mitogen-activated protein kinase kinase kinase 11 (EC 2.7.11.25) (Mixed lineage kinase 3) (Src-homology 3 domain-containing proline-rich kinase)			235.329			158.948			209.884	168.684	174.648	191.415					162.606			154.93				173.048		164.98		168.63	149.853					7.87853			7.31241			7.71345	7.39818	7.44831	7.58056					7.34524			7.27547				7.43503		7.36614		7.39772	7.22741
Q16594	TAF9	Transcription initiation factor TFIID subunit 9 (RNA polymerase II TBP-associated factor subunit G) (STAF31/32) (Transcription initiation factor TFIID 31 kDa subunit) (TAFII-31) (TAFII31) (Transcription initiation factor TFIID 32 kDa subunit) (TAFII-32) (TAFII32)			233.461			300.17			223.302	426.69	198.881	203.234					188.644			217.802				223.878		170.574		170.946	146.305					7.86704			8.22964			7.80285	8.73705	7.63576	7.667					7.55952			7.76688				7.80657		7.41426		7.41739	7.19283
Q16595	FXN	Frataxin, mitochondrial (EC 1.16.3.1) (Friedreich ataxia protein) (Fxn) [Cleaved into: Frataxin intermediate form (i-FXN); Frataxin(56-210) (m56-FXN); Frataxin(78-210) (d-FXN) (m78-FXN); Frataxin mature form (Frataxin(81-210)) (m81-FXN)]	226.655	196.121	189.95	189.456	235.201	225.85	223.506	183.902	183.917	219.51	202.698	190.485	199.934	182.577	217.378	178.269	193.958	219.195	186.402	172.064	230.486	217.41	215.937	263.301	201.262	161.683	173.441	185.218	175.285	187.911	156.698	7.82435	7.6156	7.56947	7.56572	7.87775	7.81922	7.80417	7.52279	7.52291	7.77814	7.66319	7.57353	7.64338	7.51236	7.76406	7.47791	7.5996	7.77607	7.54228	7.4268	7.84853	7.76428	7.75447	8.04057	7.65293	7.33703	7.4383	7.53308	7.45356	7.55391	7.29185
Q16600	ZNF239	Zinc finger protein 239 (Zinc finger protein HOK-2) (Zinc finger protein MOK-2)			240.525		213.402				142.028			196.404	215.962	163.2	137.275	199.449					186.606			141.903	203.202	287.559		296.252						7.91004		7.73743				7.15003			7.61768	7.75463	7.3505	7.10093	7.63987					7.54385			7.14876	7.66677	8.16771		8.21068
Q16611	BAK1	Bcl-2 homologous antagonist/killer (Apoptosis regulator BAK) (Bcl-2-like protein 7) (Bcl2-L-7)	122.56	161.321	193.123	249.444		265.404	359.4	180.46	202.739	239.06	227.925	158.859					215.348	213.061	195.93	272.857		212.084	188.148	185.047		170.75	215.298	177.271	198.872	233.632	249.165	6.93734	7.33379	7.59337	7.96257		8.05205	8.48945	7.49553	7.66348	7.90123	7.83242	7.31161					7.75053	7.73512	7.61419	8.092		7.72849	7.55572	7.53175		7.41574	7.75019	7.46981	7.6357	7.86809	7.96096
Q16625	OCLN	Occludin	163.285	194.719	186.707	268.118	208.861	237.863	274.292	210.669	209.996	209.734	159.04	230.251	225.141	232.732	218.421	239.757	133.517	179.07	242.466	154.32	260.433	152.051	145.913	143.047	205.895	144.338	145.692	161.261	152.992	150.885	206.046	7.35125	7.60525	7.54463	8.06672	7.7064	7.89398	8.09957	7.71884	7.71422	7.71242	7.31325	7.84707	7.81468	7.86252	7.77097	7.90543	7.06088	7.48438	7.92164	7.26978	8.02477	7.24841	7.18896	7.16034	7.68577	7.17331	7.18678	7.33326	7.25731	7.23731	7.68682
Q16629	SRSF7	Serine/arginine-rich splicing factor 7 (Splicing factor 9G8) (Splicing factor, arginine/serine-rich 7)	198.701	178.885	180.619	201.277	189.27	181.991	183.482	166.264	190.044	174.038	190.509	193.998	182.467	199.149	197.984	174.634	176.217	179.079	242.819	200.714	204.802	157.705	179.231	169.379	172.547	177.19	166.787	191.066	176.201	186.805	178.237	7.63445	7.48289	7.49681	7.65304	7.5643	7.50773	7.5195	7.37733	7.57019	7.44326	7.57372	7.5999	7.51149	7.6377	7.62924	7.44819	7.46121	7.48445	7.92374	7.649	7.67809	7.30108	7.48567	7.40411	7.43084	7.46915	7.38186	7.57792	7.46107	7.54539	7.47765
Q16630	CPSF6	Cleavage and polyadenylation specificity factor subunit 6 (Cleavage and polyadenylation specificity factor 68 kDa subunit) (CPSF 68 kDa subunit) (Cleavage factor Im complex 68 kDa subunit) (CFIm68) (Pre-mRNA cleavage factor Im 68 kDa subunit) (Protein HPBRII-4/7)	210.22	209.123	190.128	203.785	201.735	209.974	194.261	204.029	198.591	197.701	183.562	190.662	174.495	180.071	187.668	184.732	181.291	196.174	200.073	181.445	177.384	188.132	197.347	211.66	207.73	190.405	195.508	204.813	213.883	202.04	216.271	7.71576	7.70821	7.57082	7.6709	7.65632	7.71407	7.60185	7.67263	7.63366	7.62718	7.52013	7.57487	7.44704	7.49243	7.55204	7.52929	7.50216	7.61599	7.64438	7.50339	7.47073	7.5556	7.62459	7.72561	7.69856	7.57293	7.61108	7.67817	7.74068	7.6585	7.7567
Q16637	SMN1	Survival motor neuron protein (Component of gems 1) (Gemin-1)	344.56	241.642	215.075	190.318	222.55	218.253	202.355	202.295	222.624	221.551	198.353	282.635	225.557	212.571	214.913	201.463	237.107	199.382	246.78	192.39	200.638	178.562	139.001	134.009	147.57	152.412	128.541	150.791	177.277	151.95	185.121	8.42861	7.91673	7.7487	7.57227	7.79798	7.76986	7.66074	7.66032	7.79846	7.7915	7.63193	8.14279	7.81735	7.7318	7.74761	7.65437	7.88939	7.63939	7.94708	7.58789	7.64845	7.48028	7.11896	7.06618	7.20526	7.25183	7.00609	7.2364	7.46986	7.24745	7.53233
Q16643	DBN1	Drebrin (Developmentally-regulated brain protein)	253.99	191.873	183.155	178.629	174.478	170.52	185.9	178.266	170.918	166.615	235.829	224.726	206.204	180.28	169.023	162.368	167.462	164.742	177.352	241.59	192.595	266.04	193.633	207.234	214.058	208.91	216.389	216.139	223.566	209.703	205.516	7.98863	7.58401	7.51692	7.48082	7.4469	7.4138	7.53838	7.47789	7.41716	7.38037	7.8816	7.81202	7.68793	7.49409	7.40107	7.34312	7.38769	7.36407	7.47047	7.91642	7.58942	8.0555	7.59718	7.69511	7.74186	7.70674	7.75748	7.75582	7.80455	7.7122	7.6831
Q16644	MAPKAPK3	MAP kinase-activated protein kinase 3 (MAPK-activated protein kinase 3) (MAPKAP kinase 3) (MAPKAP-K3) (MAPKAPK-3) (MK-3) (EC 2.7.11.1) (Chromosome 3p kinase) (3pK)	168.188	210.614	173.453	170.68	155.278	163.974	169.896	195.697	173.1	174.886	208.145	223.434	215.359	206.364	168.381	190.875	189.313	194.241	214.377	236.724	205.34	255.054	190.601	191.146	151.199	217.167	196.304	212.72	191.333	188.768	225.671	7.39393	7.71846	7.4384	7.41515	7.27871	7.35732	7.40851	7.61248	7.43546	7.45027	7.70144	7.80371	7.7506	7.68905	7.39558	7.57648	7.56463	7.60171	7.74401	7.88706	7.68187	7.99466	7.57441	7.57853	7.2403	7.76266	7.61694	7.73281	7.57994	7.56047	7.81807
Q16650	TBR1	T-box brain protein 1 (T-brain-1) (TBR-1) (TES-56)	256.378				251.718								212.308	204.315	286.733	235.412		138.448			223.718		177.773		201.845		172.2			215.27		8.00213				7.97567								7.73002	7.67465	8.16356	7.87904		7.1132			7.80553		7.47389		7.65711		7.42794			7.75001
Q16656	NRF1	Nuclear respiratory factor 1 (NRF-1) (Alpha palindromic-binding protein) (Alpha-pal)	206.298	238.752	228.188	254.928	173.406	201.1	208.222	174.341	141.003	182.174	188.3	474.963	158.999	107.24	186.105	76.4227	178.076	179.901	238.508	168.381	100.852	218.226	217.583	143.742	175.234	211.023	202.643	256.899	219.894	214.413	188.045	7.68859	7.89937	7.83408	7.99395	7.43801	7.65177	7.70198	7.44577	7.13958	7.50917	7.55689	8.89167	7.31288	6.7447	7.53997	6.25593	7.47635	7.49106	7.8979	7.39558	6.65609	7.76968	7.76542	7.16734	7.45314	7.72126	7.66279	8.00506	7.78066	7.74425	7.55494
Q16658	FSCN1	Fascin (55 kDa actin-bundling protein) (Singed-like protein) (p55)	173.144	168.357	159.502	177.385	169.919	169.391	179.535	164.237	165.901	169.712	171.915	177.036	165.94	158.928	174.836	160.322	169.929	170.201	186.857	172.871	171.62	232.758	254.118	270.752	256.744	233.035	223.955	234.259	252.443	238.7	238.038	7.43583	7.39538	7.31743	7.47074	7.4087	7.40421	7.48812	7.35963	7.37418	7.40694	7.42555	7.4679	7.37452	7.31223	7.44986	7.32483	7.40878	7.4111	7.54579	7.43355	7.42308	7.86269	7.98936	8.08083	8.00419	7.8644	7.80707	7.87196	7.97981	7.89906	7.89505
Q16667	CDKN3	Cyclin-dependent kinase inhibitor 3 (EC 3.1.3.16) (EC 3.1.3.48) (CDK2-associated dual-specificity phosphatase) (Cyclin-dependent kinase interactor 1) (Cyclin-dependent kinase-interacting protein 2) (Kinase-associated phosphatase)			176.131			159.012			166.742	217.335	299.254	187.11					255.115			362.579				173.946		189.436		166.467	200.875					7.4605			7.31299			7.38147	7.76378	8.22523	7.54774					7.995			8.50215				7.4425		7.56556		7.37909	7.65016
Q16706	MAN2A1	Alpha-mannosidase 2 (EC 3.2.1.114) (Golgi alpha-mannosidase II) (AMan II) (Man II) (Mannosidase alpha class 2A member 1) (Mannosyl-oligosaccharide 1,3-1,6-alpha-mannosidase)	187.266	213.973	269.983	226.055	203.087	221.614	225.258	252.32	325.384	220.692	220.466	186.073	222.689	250.36	220.278	181.474	201.218	195.699	183.744	225.727	164.511	155.198	160.628	193.898	174.813	154.194	175.098	177.558	164.012	190.823	168.622	7.54895	7.74129	8.07673	7.82053	7.66595	7.79191	7.81544	7.97911	8.346	7.78589	7.78441	7.53972	7.79889	7.96786	7.78318	7.50362	7.65262	7.61249	7.52156	7.81843	7.36204	7.27797	7.32758	7.59915	7.44967	7.26861	7.45202	7.47215	7.35766	7.57609	7.39765
Q16718	NDUFA5	NADH dehydrogenase [ubiquinone] 1 alpha subcomplex subunit 5 (Complex I subunit B13) (Complex I-13kD-B) (CI-13kD-B) (NADH-ubiquinone oxidoreductase 13 kDa-B subunit)	227.063	223.584	214.474	156.342	190.524	180.484	196.747	219.13	174.312	214.276	201.892	241.755	158.073	192.13	159.878	144.521	223.593	198.344	136.568	237.965	189.47	274.556	227.678	113.25	186.089	209.438	196.828	184.352	188.851	217.745	206.759	7.82695	7.80467	7.74466	7.28857	7.57383	7.49573	7.62019	7.77564	7.44553	7.74333	7.65744	7.9174	7.30444	7.58594	7.32083	7.17513	7.80473	7.63186	7.09348	7.8946	7.56582	8.10096	7.83085	6.82337	7.53985	7.71038	7.62079	7.52632	7.56111	7.7665	7.69181
Q16740	CLPP	ATP-dependent Clp protease proteolytic subunit, mitochondrial (EC 3.4.21.92) (Endopeptidase Clp)	211.74	193.341	209.535	222.276	226.973	228.306	214.604	199.796	233.135	209.545	178.724	183.485	174.561	182.617	183.891	175.449	179.926	221.352	170.626	187.515	192.592	187.699	189.118	186.705	197.701	164.658	193.361	177.387	195.897	197.784	196.132	7.72615	7.595	7.71105	7.79621	7.82638	7.83483	7.74553	7.64239	7.86502	7.71112	7.48159	7.51952	7.44759	7.51268	7.52271	7.45491	7.49126	7.7902	7.41469	7.55086	7.58941	7.55228	7.56315	7.54462	7.62717	7.36333	7.59515	7.47076	7.61395	7.62779	7.61568
Q16760	DGKD	Diacylglycerol kinase delta (DAG kinase delta) (EC 2.7.1.107) (130 kDa diacylglycerol kinase) (Diglyceride kinase delta) (DGK-delta)	230.811					223.134				216.158	200.477						218.908	171.023		184.403			228.916				183.011		273.955	172.694		7.85057					7.80177				7.75594	7.64729						7.77418	7.41805		7.52672			7.83867				7.51578		8.09779	7.43208
Q16762	TST	Thiosulfate sulfurtransferase (EC 2.8.1.1) (Rhodanese)	232.782	214.693	216.53	196.312	236.624	222.898	184.981	222.368	205.626	198.18	218.025	221.984	248.897	184.3	220.586	188.508	205.253	266.709	242.547	211.44	237.418	139.055	158.988	192.614	190.356	165.253	150.379	175.893	140.086	156.55	169.774	7.86284	7.74613	7.75842	7.61701	7.88645	7.80024	7.53123	7.79681	7.68388	7.63066	7.76835	7.79431	7.9594	7.52591	7.7852	7.55848	7.68126	8.05912	7.92212	7.7241	7.89129	7.11951	7.31278	7.58957	7.57255	7.36853	7.23246	7.45856	7.13017	7.29048	7.40747
Q16763	UBE2S	Ubiquitin-conjugating enzyme E2 S (EC 2.3.2.23) (E2 ubiquitin-conjugating enzyme S) (E2-EPF) (Ubiquitin carrier protein S) (Ubiquitin-conjugating enzyme E2-24 kDa) (Ubiquitin-conjugating enzyme E2-EPF5) (Ubiquitin-protein ligase S)	199.319	194.755	198.816	224.505	201.047	204.946	207.946	214.349	204.841	201.895	193.277	200.324	215.064	201.924	213.885	193.042	208.34	207.584	203.442	197.395	206.447	172.606	176.586	190.703	179.918	186.609	182.916	173.009	172.665	165.465	195.109	7.63894	7.60552	7.63529	7.8106	7.65139	7.6791	7.70006	7.74382	7.67836	7.65746	7.59453	7.64619	7.74862	7.65767	7.74069	7.59277	7.7028	7.69755	7.66847	7.62494	7.68963	7.43134	7.46423	7.57519	7.49119	7.54388	7.51504	7.43471	7.43183	7.37038	7.60813
Q16773	KYAT1	Kynurenine--oxoglutarate transaminase 1 (EC 2.6.1.7) (Cysteine-S-conjugate beta-lyase) (EC 4.4.1.13) (Glutamine transaminase K) (GTK) (Glutamine--phenylpyruvate transaminase) (EC 2.6.1.64) (Kynurenine aminotransferase 1) (Kynurenine aminotransferase I) (KATI) (Kynurenine--oxoglutarate transaminase I)	144.537	172.773	191.747	157.548	202.915	173.264	195.438	182.463	188.492	202.744	155.555	184.899	176.785	122.339	182.557	131.599	166.141	155.496	160.637	191.275	138.775	240.338	221.902	171.052	218.565	182.711	241.529	202.575	188.976	245.214	226.053	7.1753	7.43274	7.58306	7.29965	7.66473	7.43683	7.61057	7.51146	7.55836	7.66352	7.28128	7.5306	7.46585	6.93475	7.5122	7.04	7.37627	7.28074	7.32766	7.57951	7.1166	7.90892	7.79378	7.41829	7.77192	7.51342	7.91605	7.66231	7.56206	7.9379	7.82052
Q16774	GUK1	Guanylate kinase (EC 2.7.4.8) (GMP kinase) (Guanylate kinase 1)	196.637	164.248	207.007	159.613	172.991	191.011	192.893	152.085	204.987	192.716	201.903	215.469	221.562	197.73	222.776	213.183	216.028	241.526	203.866	229.28	241.323	175.105	201.679	210.283	193.222	209.822	219.134	202.367	185.81	200.576	195.633	7.61939	7.35973	7.69354	7.31843	7.43455	7.57751	7.59165	7.24873	7.67939	7.59033	7.65752	7.75133	7.79156	7.62738	7.79945	7.73595	7.75507	7.91604	7.67148	7.84097	7.91482	7.45208	7.65592	7.71619	7.59411	7.71302	7.77567	7.66083	7.53769	7.648	7.61201
Q16775	HAGH	Hydroxyacylglutathione hydrolase, mitochondrial (EC 3.1.2.6) (Glyoxalase II) (Glx II)	206.893	201.363	165.177	172.659	181.137	188.668	161.595	165.143	185.61	204.18	165.493	149.376	202.086	175.255	191.322	196.745	189.446	180.001	170.326	200.714	194.725	235.393	225.071	222.234	214.421	214.525	201.227	220.114	206.482	212.563	249.974	7.69274	7.65366	7.36787	7.43178	7.50094	7.55971	7.33624	7.36757	7.53613	7.6737	7.37063	7.22281	7.65882	7.45331	7.57986	7.62019	7.56564	7.49186	7.41216	7.649	7.6053	7.87893	7.81424	7.79593	7.7443	7.745	7.65268	7.78211	7.68987	7.73175	7.96563
Q16778	H2BC21	Histone H2B type 2-E (H2B-clustered histone 21) (Histone H2B-GL105) (Histone H2B.q) (H2B/q)	212.933	205.646	215.63	216.718	193.391	204.434	203.241	201.322	196.742	195.368	256.914	241.241	225.9	222.08	220.06	232.004	223.115	209.18	212.93	244.783	215.234	198.557	168.06	174.115	184.261	174.471	175.488	168.453	177.27	177.748	170.298	7.73426	7.68402	7.75242	7.75967	7.59537	7.67549	7.66705	7.65336	7.62016	7.61005	8.00514	7.91433	7.81954	7.79494	7.78175	7.85801	7.80164	7.7086	7.73423	7.93536	7.74976	7.63341	7.39284	7.44389	7.52561	7.44684	7.45523	7.3962	7.4698	7.47369	7.41191
Q16787	LAMA3	Laminin subunit alpha-3 (Epiligrin 170 kDa subunit) (E170) (Epiligrin subunit alpha) (Kalinin subunit alpha) (Laminin-5 subunit alpha) (Laminin-6 subunit alpha) (Laminin-7 subunit alpha) (Nicein subunit alpha)			254.991						200.143			417.741												104.478		168.547		170.726						7.9943						7.64489			8.70646												6.70706		7.39701		7.41554
Q16795	NDUFA9	NADH dehydrogenase [ubiquinone] 1 alpha subcomplex subunit 9, mitochondrial (Complex I-39kD) (CI-39kD) (NADH-ubiquinone oxidoreductase 39 kDa subunit)	198.834	219.937	190.37	219.647	205.003	211.355	206.812	220.864	200.611	206.847	162.382	166.301	163.49	174.938	191.692	191.485	176.226	182.396	178.612	166.892	194.446	201.069	197.059	210.026	208.984	189.628	198.877	200.869	215.079	216.74	208.201	7.63542	7.78095	7.57266	7.77904	7.6795	7.72353	7.69218	7.78701	7.64826	7.69242	7.34325	7.37765	7.35306	7.4507	7.58265	7.58109	7.46129	7.51093	7.48068	7.38277	7.60323	7.65154	7.62248	7.71442	7.70725	7.56703	7.63573	7.65011	7.74872	7.75982	7.70183
Q16798	ME3	NADP-dependent malic enzyme, mitochondrial (NADP-ME) (EC 1.1.1.40) (Malic enzyme 3)			215.634						192.468			197.457												194.296		139.541		161.544						7.75244						7.58847			7.62539												7.60212		7.12455		7.33578
Q16799	RTN1	Reticulon-1 (Neuroendocrine-specific protein)		215.536	166.059	116.658	86.657	119.927	185.236	197.706	152.72	174.078	267.006	262.833	213.178	234.259	148.944	152.58	201.579		118.568	271.708	148.302	299.408		155.552	88.8144	207.127		239.16	167.412		216.984		7.75178	7.37556	6.86614	6.43725	6.90601	7.53322	7.62721	7.25474	7.44359	8.06073	8.038	7.73592	7.87196	7.21863	7.25342	7.6552		6.88958	8.08591	7.2124	8.22597		7.28125	6.47272	7.69437		7.90183	7.38726		7.76145
Q16822	PCK2	Phosphoenolpyruvate carboxykinase [GTP], mitochondrial (PEPCK-M) (EC 4.1.1.32)	193.478	242.107	188.243	222.112	221.387	187.311	228.849	164.92	311.99	224.432	157.514	131.305	130.39	191.423	174.773	200.099	167.515	168.637	231.167	194.461	191.224	175.379	193.872	200.222	203.704	164.233	161.016	170.769	172.661	178.021	204.731	7.59603	7.9195	7.55645	7.79514	7.79043	7.54929	7.83825	7.36563	8.28536	7.81014	7.29934	7.03678	7.02669	7.58062	7.44934	7.64457	7.38815	7.39778	7.85279	7.60334	7.57912	7.45433	7.59896	7.64546	7.67033	7.3596	7.33106	7.4159	7.4318	7.47591	7.67758
Q16825	PTPN21	Tyrosine-protein phosphatase non-receptor type 21 (EC 3.1.3.48) (Protein-tyrosine phosphatase D1)			180.511			127.472			233.527	219.394	208.699	224.17					178.739			276.197				199.596		242.813		208.319	200.082					7.49594			6.99404			7.86744	7.77738	7.70528	7.80845					7.48171			8.10955				7.64094		7.9237		7.70265	7.64444
Q16831	UPP1	Uridine phosphorylase 1 (UPase 1) (UrdPase 1) (EC 2.4.2.3)	180.888	294.906	197.551	265.732		179.443	215.149	142.255	232.133	213.266	171.9	151.699					179.953	177.274	193.443	191.026		174.003	201.657	205.002		193.456	205.535	200.801	187.673	194.33	203.551	7.49895	8.20411	7.62608	8.05383		7.48738	7.7492	7.15233	7.8588	7.73651	7.42542	7.24506					7.49147	7.46984	7.59576	7.57763		7.44297	7.65576	7.6795		7.59586	7.68324	7.64963	7.55208	7.60237	7.66924
Q16836	HADH	Hydroxyacyl-coenzyme A dehydrogenase, mitochondrial (HCDH) (EC 1.1.1.35) (Medium and short-chain L-3-hydroxyacyl-coenzyme A dehydrogenase) (Short-chain 3-hydroxyacyl-CoA dehydrogenase)	220.553	226.288	200.838	200.996	195.925	211.141	197.271	204.229	206.377	210.251	221.526	239.479	224.395	220.593	196.268	208.065	237.812	214.044	222.127	221.677	236.947	187.64	160.302	165.695	159.875	163.142	154.459	167.409	166.033	171.471	169.12	7.78498	7.82201	7.64989	7.65102	7.61416	7.72206	7.62404	7.67405	7.68914	7.71597	7.79134	7.90376	7.8099	7.78524	7.61668	7.70089	7.89368	7.74177	7.79524	7.79232	7.88842	7.55182	7.32465	7.37239	7.3208	7.34998	7.27108	7.38723	7.37533	7.42182	7.4019
Q16842	ST3GAL2	CMP-N-acetylneuraminate-beta-galactosamide-alpha-2,3-sialyltransferase 2 (Alpha 2,3-ST 2) (Beta-galactoside alpha-2,3-sialyltransferase 2) (EC 2.4.99.4) (Gal-NAc6S) (Gal-beta-1,3-GalNAc-alpha-2,3-sialyltransferase) (Monosialoganglioside sialyltransferase) (EC 2.4.99.2) (ST3Gal II) (ST3GalII) (ST3GalA.2) (Sialyltransferase 4B) (SIAT4-B)			203.765						257.989			167.72												214.617		184.71		209.588						7.67076						8.01117			7.38991												7.74562		7.52912		7.71141
Q16850	CYP51A1	Lanosterol 14-alpha demethylase (LDM) (EC 1.14.14.154) (CYPLI) (Cytochrome P450 51A1) (Cytochrome P450-14DM) (Cytochrome P45014DM) (Cytochrome P450LI) (Sterol 14-alpha demethylase)	224.024	197.271	226.836	220.529	181.99	230.154	214.019	230.071	198.385	200.152	199.8	216.184	191.605	205.911	190.932	206.317	177.692	184.603	224.133	185.255	204.834	175.766	160.498	187.833	163.966	185.923	176.832	179.571	195.972	169.938	177.317	7.80751	7.62403	7.8255	7.78482	7.50772	7.84646	7.7416	7.84594	7.63216	7.64495	7.64241	7.75611	7.58199	7.68588	7.57691	7.68872	7.47324	7.52828	7.80821	7.53337	7.67831	7.45751	7.32641	7.5533	7.35726	7.53856	7.46623	7.48841	7.61451	7.40887	7.47019
Q16851	UGP2	UTP--glucose-1-phosphate uridylyltransferase (EC 2.7.7.9) (UDP-glucose pyrophosphorylase) (UDPGP) (UGPase)	180.201	164.579	188.405	184.188	194.711	177.331	182.62	186.519	195.613	173.591	193.858	196.498	183.955	180.496	191.927	190.83	174.965	211.634	195.777	178.92	219.726	166.697	183.531	186.029	185.791	181.542	184.36	191.164	192.067	186.799	177.166	7.49346	7.36264	7.5577	7.52503	7.60519	7.4703	7.5127	7.54318	7.61186	7.43954	7.59885	7.61837	7.52321	7.49583	7.58441	7.57615	7.45092	7.72543	7.61306	7.48317	7.77956	7.38108	7.51988	7.53938	7.53754	7.50416	7.52638	7.57867	7.58546	7.54534	7.46896
Q16854	DGUOK	Deoxyguanosine kinase, mitochondrial (EC 2.7.1.113) (Deoxyadenosine kinase, mitochondrial) (EC 2.7.1.76)	140.576	174.191	202.152	191.681	183.195	180.475	177.956	175.582	177.108	209.133	158.08	275.638	205.336	205.036	187.332	220.685	205.936	112.492	211.085	195.702	219.171	256.34	171.734	118.335	226.715	175.739	196.039	178.78	192.276	174.253	208.79	7.13521	7.44453	7.6593	7.58256	7.51724	7.49566	7.47538	7.456	7.46848	7.70827	7.30451	8.10663	7.68184	7.67973	7.54945	7.78584	7.68606	6.81368	7.72168	7.61251	7.77591	8.00192	7.42404	6.88674	7.82474	7.45729	7.615	7.48204	7.58703	7.44504	7.70591
Q16864	ATP6V1F	V-type proton ATPase subunit F (V-ATPase subunit F) (V-ATPase 14 kDa subunit) (Vacuolar proton pump subunit F)		333.421	313.159	354.524	286.237	273.136	369.933	311.187	345.626	283.28	251.511	277.578	268.651	275.918	265.175	266.167	238.643		298.703	191.462	236.284	288.741		87.4396	84.4548	37.8732		51.8794	71.7927		77.3934		8.3812	8.29075	8.46974	8.16107	8.09347	8.53112	8.28164	8.43307	8.14608	7.97448	8.11675	8.06959	8.10809	8.0508	8.05619	7.89871		8.22257	7.58091	7.88438	8.17363		6.45021	6.40011	5.2431		5.69709	6.16577		6.27414
Q16875	PFKFB3	6-phosphofructo-2-kinase/fructose-2,6-bisphosphatase 3 (6PF-2-K/Fru-2,6-P2ase 3) (PFK/FBPase 3) (6PF-2-K/Fru-2,6-P2ase brain/placenta-type isozyme) (Renal carcinoma antigen NY-REN-56) (iPFK-2) [Includes: 6-phosphofructo-2-kinase (EC 2.7.1.105); Fructose-2,6-bisphosphatase (EC 3.1.3.46)]	242.136	187.485	215.911	195.499	215.592	200.16	248.458	217.566	240.232	183.145	171.804	178.016	143.313	153.305	169.848	101.062	177.025	169.182	156.502	186.772	154.855	268.602	248.676	214.338	230.443	262.597	230.655	240.336	228.709	241.205	235.242	7.91967	7.55063	7.75429	7.61102	7.75216	7.64501	7.95686	7.76531	7.90828	7.51684	7.42462	7.47586	7.16303	7.26026	7.4081	6.6591	7.46781	7.40243	7.29004	7.54514	7.27478	8.06932	7.95813	7.74374	7.84827	8.03671	7.84959	7.90891	7.83737	7.91412	7.878
Q16877	PFKFB4	6-phosphofructo-2-kinase/fructose-2,6-bisphosphatase 4 (6PF-2-K/Fru-2,6-P2ase 4) (PFK/FBPase 4) (6PF-2-K/Fru-2,6-P2ase testis-type isozyme) [Includes: 6-phosphofructo-2-kinase (EC 2.7.1.105); Fructose-2,6-bisphosphatase (EC 3.1.3.46)]	135.618				115.287	105.208				290.372	235.354		215.732	236.498	193.738	184.678	300.998	153.761		419.517	169.187		157.121		177.148		175.903		238.209	177.712		7.0834				6.84909	6.71711				8.18176	7.87869		7.7531	7.88568	7.59796	7.52887	8.23361	7.26455		8.71259	7.40248		7.29573		7.46881		7.45864		7.89608	7.4734
Q16878	CDO1	Cysteine dioxygenase type 1 (EC 1.13.11.20) (Cysteine dioxygenase type I) (CDO) (CDO-I)					178.958								535.397	334.811	351.368	213.262					175.744				109.301											7.48347								9.06447	8.3872	8.45684	7.73648					7.45733				6.77217
Q16880	UGT8	2-hydroxyacylsphingosine 1-beta-galactosyltransferase (EC 2.4.1.47) (Ceramide UDP-galactosyltransferase) (Cerebroside synthase) (UDP-galactose-ceramide galactosyltransferase)	167.19	171.267	177.912	209.054	205.266	206.311	194.399	207.588	192.884	202.993	175.482	187.426	236.057	259.428	267.015	249.152	209.16	210.185	205.773	179.285	230.737	187.168	201.817	174.82	230.903	169.766	196.68	170.942	189.586	217.039	187.739	7.38534	7.4201	7.47502	7.70773	7.68135	7.68867	7.60288	7.69758	7.59159	7.66529	7.45518	7.55018	7.88299	8.01919	8.06078	7.96088	7.70846	7.71552	7.68491	7.48611	7.8501	7.54819	7.65691	7.44973	7.85114	7.40741	7.61971	7.41737	7.56671	7.76181	7.55259
Q16881	TXNRD1	Thioredoxin reductase 1, cytoplasmic (TR) (EC 1.8.1.9) (Gene associated with retinoic and interferon-induced mortality 12 protein) (GRIM-12) (Gene associated with retinoic and IFN-induced mortality 12 protein) (KM-102-derived reductase-like factor) (Peroxidase TXNRD1) (EC 1.11.1.2) (Thioredoxin reductase TR1)	182.356	176.437	181.893	188.726	177.913	185.745	183.245	177.346	191.38	208.111	180.449	182.89	199.412	199.158	203.338	192.032	185.261	191.003	198.27	179.534	199.425	216.462	205.661	201.978	213.711	187.249	204.147	199.027	197.26	204.933	208.61	7.51061	7.46301	7.50695	7.56015	7.47503	7.53718	7.51763	7.47043	7.58029	7.70121	7.49544	7.51483	7.63961	7.63777	7.66773	7.58521	7.53341	7.57745	7.63132	7.48812	7.6397	7.75797	7.68413	7.65805	7.73952	7.54881	7.67346	7.63682	7.62396	7.67901	7.70466
Q16890	TPD52L1	Tumor protein D53 (hD53) (Tumor protein D52-like 1)	182.498	164.451	182.804	181.128	204.957	220.006	208.2	192.85	206.489	206.111	179.828	167.104	185.77	199.371	191.078	202.273	164.421	219.982	171.063	148.073	155.845	156.534	200.572	217.087	207.042	200.877	213.016	180.916	214.652	204.077	177.663	7.51174	7.36151	7.51415	7.50086	7.67918	7.7814	7.70182	7.59134	7.68992	7.68728	7.49047	7.3846	7.53737	7.63931	7.57802	7.66016	7.36125	7.78124	7.41838	7.21017	7.28397	7.29034	7.64797	7.76213	7.69378	7.65017	7.73482	7.49918	7.74586	7.67297	7.473
Q16891	IMMT	MICOS complex subunit MIC60 (Cell proliferation-inducing gene 4/52 protein) (Mitochondrial inner membrane protein) (Mitofilin) (p87/89)	259.685	224.257	209.452	213.041	213.102	193.928	203.878	206.548	196.539	189.267	240.005	228.212	196.354	208.614	199.994	218.219	195.573	202.133	216.012	263.889	219.578	194.941	163.567	155.262	177.829	165.906	165.916	165.506	166.165	160.973	173.654	8.02062	7.80901	7.71047	7.73499	7.7354	7.59938	7.67156	7.69033	7.61867	7.56428	7.90692	7.83423	7.61731	7.70469	7.64381	7.76963	7.61157	7.65916	7.75497	8.04379	7.77859	7.6069	7.35373	7.27856	7.47435	7.37422	7.37431	7.37074	7.37647	7.33068	7.44008
Q17R31	TATDN3	Putative deoxyribonuclease TATDN3 (EC 3.1.21.-)	187.649	183.135	199.021	212.748	197.582	216.211	207.81	182.764	232.263	184.334	200.154	163.984	163.729	189.463	168.777	186.271	197.624	179.123	195.605	217.719	185.619	202.403	209.367	241.941	230.141	224.373	195.11	209.781	215.448	205.538	219.619	7.55189	7.51677	7.63678	7.733	7.6263	7.7563	7.69912	7.51384	7.85961	7.52618	7.64497	7.35741	7.35517	7.56578	7.39898	7.54126	7.62661	7.48481	7.6118	7.76632	7.5362	7.66109	7.70989	7.91851	7.84637	7.80976	7.60815	7.71274	7.75119	7.68326	7.77886
Q17R89	ARHGAP44	Rho GTPase-activating protein 44 (NPC-A-10) (Rho-type GTPase-activating protein RICH2) (RhoGAP interacting with CIP4 homologs protein 2) (RICH-2)		282.395	213.158	65.0195		109.255	160.645	187.302	129.023	161.398	311.232	300.775					326.88		103.169	473.301		501.294		82.0733		168.226		175.795	118.804		251.503		8.14157	7.73578	6.0228		6.77155	7.32773	7.54922	7.01148	7.33448	8.28184	8.23254					8.35262		6.68887	8.88662		8.96951		6.35884		7.39426		7.45775	6.89244		7.97443
Q17R98	ZNF827	Zinc finger protein 827						177.685				163.191	156.133						204.314			180.237									167.657								7.47318				7.35042	7.28664						7.67464			7.49375									7.38937
Q17RN3	FAM98C	Protein FAM98C	150.695	208.343	231.354	266.242	353.045	176.479	261.314	210.848	265.666	208.906	177.108	195.915	194.214	173.876	218.103	257.049	173.219	191.113	189.375	209.585	238.585	149.677	151.223	200.725	197.406	183.269	110.539	185.411	143.257	158.213	189.62	7.23548	7.70282	7.85396	8.0566	8.46371	7.46335	8.02964	7.72006	8.05347	7.70671	7.46849	7.61408	7.6015	7.44191	7.76886	8.0059	7.43645	7.57828	7.5651	7.71139	7.89836	7.22571	7.24053	7.64908	7.62502	7.51782	6.78841	7.53458	7.16246	7.30573	7.56697
Q17RS7	GEN1	Flap endonuclease GEN homolog 1 (EC 3.1.-.-)	144.73	177.954		239.675	218.489	228.714	250.696	216.475		234.225	197.407		221.929	205.487	232.513	216.278	212.315	200.793	200.607	169.204	161.326	189.134	189.042		200.817		201.885		187.985	152.818	192.743	7.17722	7.47536		7.90493	7.77142	7.8374	7.96979	7.75805		7.87175	7.62503		7.79395	7.68291	7.86117	7.75674	7.73006	7.64956	7.64823	7.40262	7.33384	7.56326	7.56256		7.64973		7.65739		7.55447	7.25567	7.59054
Q19AV6	ZSWIM7	Zinc finger SWIM domain-containing protein 7 (SWIM domain-containing and Srs2-interacting protein 1 homolog) (SWIM-type zinc finger domain-containing protein 7)			210.064						252.146			214.852												165.376		173.325		181.928						7.71469						7.97812			7.7472												7.36961		7.43734		7.50722
Q1ED39	KNOP1	Lysine-rich nucleolar protein 1 (Protein FAM191A) (Testis-specific gene 118 protein)	209.329	223.71	178.172	192.652	193.473	220.517	197.894	197.694	184.711	201.608	193.388	188.984	189.176	188.438	193.582	191.515	192.473	198.98	199.158	172.279	188.843	196.487	229.95	190.024	203.367	201.586	210.072	200.7	204.347	224.561	222.193	7.70963	7.80549	7.47713	7.58985	7.59599	7.78475	7.62859	7.62712	7.52912	7.65541	7.59535	7.56212	7.56358	7.55794	7.5968	7.58131	7.58852	7.63648	7.63777	7.42861	7.56105	7.61829	7.84518	7.57004	7.66794	7.65525	7.71474	7.6489	7.67488	7.81097	7.79567
Q1KMD3	HNRNPUL2	Heterogeneous nuclear ribonucleoprotein U-like protein 2 (Scaffold-attachment factor A2) (SAF-A2)	194.649	213.317	189.062	165.514	192.599	181.582	183.398	191.664	191.847	199.417	191.565	195.765	187.595	189.437	187.07	180.342	206.48	191.208	194.572	205.489	193.32	212.491	192.127	188.003	189.982	197.22	198.082	212.447	194.801	203.285	216.865	7.60473	7.73686	7.56271	7.37081	7.58945	7.50448	7.51883	7.58244	7.58381	7.63965	7.58169	7.61298	7.55148	7.56558	7.54744	7.49459	7.68986	7.579	7.60416	7.68292	7.59484	7.73126	7.58592	7.55461	7.56972	7.62366	7.62996	7.73096	7.60585	7.66736	7.76065
Q1L5Z9	LONRF2	LON peptidase N-terminal domain and RING finger protein 2 (Neuroblastoma apoptosis-related protease) (RING finger protein 192)		155.326		133.943	222.385	170.382	185.097	203.786		167.807	247.636		195.458	168.419	191.049	118.66	250.119		88.0215	295.766	201.032	137.111			234.653				187.961		185.936		7.27915		7.06547	7.79692	7.41263	7.53214	7.67091		7.39066	7.95208		7.61072	7.39591	7.5778	6.89069	7.96647		6.45978	8.20831	7.65128	7.0992			7.87438				7.55429		7.53866
Q1MSJ5	CSPP1	Centrosome and spindle pole-associated protein 1	217.434		196.465			217.033			226.319	204.905	179.745	185.781					191.21	253.141		176.639			218.615	208.252		187.229	201.237	174.45	176.232	220.961		7.76443		7.61813			7.76177			7.82221	7.67881	7.48981	7.53746					7.57901	7.9838		7.46466			7.77225	7.70219		7.54866	7.65275	7.44667	7.46133	7.78764
Q1MX18	INSC	Protein inscuteable homolog			160.209						189.876			163.949												289.675		268.751		250.312						7.32381						7.56891			7.35711												8.17829		8.07013		7.96758
Q24JP5	TMEM132A	Transmembrane protein 132A (HSPA5-binding protein 1)	127.506		238.517						207.024			220.809						172.137					178.014	278.887		260.944	281.437	199.273		119.772		6.99442		7.89795						7.69365			7.78665						7.42742					7.47585	8.12354		8.02759	8.13667	7.6386		6.90415
Q27J81	INF2	Inverted formin-2 (HBEBP2-binding protein C)	182.876	189.133	163.967	155.574	172.568	186.821	191.277	199.983	170.017	187.36	194.826	205.25	172.694	187.767	205.538	179.842	210.783	180.893	139.231	220.655	190.99	196	211.096	230.592	213.165	223.893	190.464	218.965	202.968	185.928	236.355	7.51472	7.56325	7.35726	7.28145	7.43102	7.54551	7.57952	7.64373	7.40954	7.54967	7.60604	7.68124	7.43208	7.5528	7.68326	7.49059	7.71962	7.49899	7.12133	7.78565	7.57735	7.61471	7.72176	7.8492	7.73583	7.80666	7.57338	7.77456	7.66511	7.5386	7.88481
Q29983	MICA	MHC class I polypeptide-related sequence A (MIC-A)			229.973						239.962			266.395												181.703		261.303		243.833						7.84532						7.90666			8.05742												7.50544		8.02958		7.92975
Q29RF7	PDS5A	Sister chromatid cohesion protein PDS5 homolog A (Cell proliferation-inducing gene 54 protein) (Sister chromatid cohesion protein 112) (SCC-112)	176.001	179.306	182.122	175.188	168.8	167.056	169.494	174.589	175.888	168.476	181.988	195.367	187.598	182.544	186.959	167.881	173.375	176.251	173.949	183.968	185.364	210.491	223.15	211.032	212.82	228.933	227.507	226.54	224.736	219.964	225.861	7.45944	7.48628	7.50876	7.45276	7.39917	7.38419	7.40509	7.44782	7.45851	7.3964	7.5077	7.61004	7.5515	7.5121	7.54658	7.3913	7.43775	7.46148	7.44252	7.52331	7.53422	7.71762	7.80187	7.72132	7.73349	7.83878	7.82977	7.82362	7.81209	7.78112	7.81929
Q2KHR2	RFX7	DNA-binding protein RFX7 (Regulatory factor X 7) (Regulatory factor X domain-containing protein 2)			205.205						228.104			194.102												209.567		197.13		196.007						7.68093						7.83355			7.60067												7.71127		7.623		7.61476
Q2KHR3	QSER1	Glutamine and serine-rich protein 1	284.635	219.14	264.43	251.105	261.074	238.993	263.542	230.494	231.483	230.529	221.493	186.823	177.684	193.617	164.09	203.994	214.831	180.843	195.935	219.339	168.456	134.555	148.861	157.413	127.252	168.561	145.509	155.015	150.827	145.04	153.046	8.15297	7.77571	8.04674	7.97215	8.02831	7.90082	8.04189	7.84858	7.85477	7.8488	7.79112	7.54553	7.47317	7.59706	7.35834	7.67238	7.74706	7.49859	7.61423	7.77702	7.39623	7.07205	7.21782	7.29841	6.99154	7.39712	7.18497	7.27626	7.23675	7.1803	7.25782
Q2KHT3	CLEC16A	Protein CLEC16A (C-type lectin domain family 16 member A)		99.436	207.686	218.92	215.006	173.284	191.676	237.295	161.098	190.578	225.342	237.855	217.407	229.737	201.375	184.625	210.912		191.486	180	260.262	128.564		145.756	189.57	174.768		171.989	216.792		127.219		6.6357	7.69826	7.77426	7.74824	7.437	7.58252	7.89054	7.33179	7.57424	7.81597	7.89394	7.76426	7.84384	7.65374	7.52846	7.7205		7.58109	7.49186	8.02382	7.00635		7.18741	7.56658	7.4493		7.42617	7.76016		6.99117
Q2LD37	KIAA1109	Transmembrane protein KIAA1109 (Fragile site-associated protein)		138.067		158.047			181.505	170.322											181.54			200.489									201.198		7.10923		7.30421			7.50386	7.41212											7.50415			7.64738									7.65247
Q2M1P5	KIF7	Kinesin-like protein KIF7	179.165	175.209	189.802	180.187	200.056	183.916	187.62	166.543	190.191	185.987	204.675	210.642	199.369	223.611	201.926	224.082	215.612	215.845	187.434	208.348	214.448	194.917	233.914	214.605	211.501	207.07	211.527	193.137	205.123	243.407	194.826	7.48515	7.45293	7.56835	7.49335	7.64426	7.52291	7.55167	7.37975	7.57131	7.53906	7.67719	7.71865	7.6393	7.80485	7.65768	7.80789	7.75229	7.75385	7.55024	7.70285	7.74449	7.60672	7.86984	7.74554	7.72452	7.69397	7.7247	7.59348	7.68035	7.92723	7.60604
Q2M296	MTHFSD	Methenyltetrahydrofolate synthase domain-containing protein	132.973	238.596	177.437	223.267	205.934	212.553	201.834	164.052	215.356	233.249	214.728	182.365	170.232	198.478	215.773	239.75	194.893	254.684	219.661	214.373	178.123	164.084	170.914	189.278	186.144	153.225	197.012	167.431	170.673	249.79	172.362	7.05499	7.89843	7.47117	7.80263	7.68604	7.73168	7.65703	7.35801	7.75058	7.86573	7.74637	7.51069	7.41136	7.63284	7.75337	7.90539	7.60654	7.99257	7.77914	7.74398	7.47673	7.35829	7.41713	7.56436	7.54028	7.25951	7.62214	7.38742	7.41509	7.96457	7.42929
Q2M2H8	MGAM2	Probable maltase-glucoamylase 2 (Maltase-glucoamylase (alpha-glucosidase) pseudogene) [Includes: Glucoamylase (EC 3.2.1.3) (Glucan 1,4-alpha-glucosidase)]	244.128																	172.969					220.554				202.481			218.885		7.9315																	7.43437					7.78499				7.66165			7.77403
Q2M2I8	AAK1	AP2-associated protein kinase 1 (EC 2.7.11.1) (Adaptor-associated kinase 1)	199.731	199.924	195.221	198.628	209.075	210.913	232.946	182.02	227.29	194.507	166.289	184.566	210.869	190.816	213.912	159.26	176.178	215.401	200.831	162.47	238.01	180.738	200.972	215.44	202.055	191.955	193.29	181.627	194.149	209.815	216.264	7.64191	7.64331	7.60896	7.63393	7.70787	7.7205	7.86385	7.50795	7.82839	7.60368	7.37755	7.52799	7.7202	7.57604	7.74088	7.31524	7.46089	7.75088	7.64984	7.34403	7.89488	7.49776	7.65085	7.75114	7.6586	7.58462	7.59463	7.50483	7.60102	7.71297	7.75665
Q2M2Z5	KIZ	Centrosomal protein kizuna (Polo-like kinase 1 substrate 1)	199.496		199.677			193.144			252.404	175.565	194.182	189.406					193.133	195.998		220.194			205.891	249.071		190.813	214.372	206.597	173.192	181.887		7.64022		7.64153			7.59353			7.97959	7.45587	7.60127	7.56534					7.59345	7.61469		7.78263			7.68574	7.96042		7.57602	7.74397	7.69068	7.43623	7.5069
Q2M385	MPEG1	Macrophage-expressed gene 1 protein (Macrophage gene 1 protein) (Mpg-1) (Perforin-2) (P-2)			204.626						213.22			247.849												126.888		175		182.052						7.67684						7.7362			7.95331												6.98741		7.45121		7.5082
Q2M389	WASHC4	WASH complex subunit 4 (Strumpellin and WASH-interacting protein) (SWIP) (WASH complex subunit SWIP)	174.908	180.495	209.65	237.161	195.75	192.867	194.227	204.72	196.802	204.055	215.817	241.959	211.95	211.14	219.369	224.514	217.466	216.176	204.39	199.294	208.135	181.074	189.992	197.473	193.901	211.572	195.62	202.811	193.898	189.08	179.464	7.45045	7.49581	7.71184	7.88972	7.61287	7.59146	7.6016	7.67751	7.6206	7.67282	7.75366	7.91862	7.72758	7.72205	7.77721	7.81066	7.76464	7.75606	7.67518	7.63875	7.70137	7.50043	7.56979	7.62551	7.59918	7.72501	7.61191	7.66399	7.59915	7.56285	7.48755
Q2M3G0	ABCB5	ATP-binding cassette sub-family B member 5 (ABCB5 P-gp) (P-glycoprotein ABCB5) (EC 7.6.2.2)		271.949	304.124	175.001			188.799	202.389	201.821			241.847							269.846			233.52		76.0132		139.734		138.336			140.611		8.08719	8.24851	7.45122			7.56071	7.66099	7.65693			7.91795							8.07599			7.8674		6.24818		7.12654		7.11203			7.13556
Q2M3G4	SHROOM1	Protein Shroom1 (Apical protein 2)	175.646	206.534	176.933	256.975	177.415	222.27	267.31	235.863	222.317	193.434	161.824	170.142	232.45	170.477	205.105	184.827	195.616	178.998	235.765	180.941	267.436	245.218	204.598	235.607	153.022	211.03	194.617	205.402	197.583	185.83	231.056	7.45653	7.69023	7.46706	8.00548	7.47098	7.79617	8.06237	7.88181	7.79647	7.5957	7.33828	7.41059	7.86078	7.41343	7.68022	7.53003	7.61188	7.4838	7.88121	7.49937	8.06305	7.93792	7.67665	7.88024	7.25759	7.7213	7.6045	7.68231	7.62632	7.53784	7.8521
Q2M3V2	SOWAHA	Ankyrin repeat domain-containing protein SOWAHA (Ankyrin repeat domain-containing protein 43) (Protein sosondowah homolog A)			170.073			101.847			186.196	118.867	133.563	146.141					175.88			212.432				197.655		149.844		165.816	140.729					7.41001			6.67025			7.54068	6.89321	7.06137	7.19122					7.45845			7.73086				7.62684		7.22731		7.37344	7.13678
Q2M3W8	ZNF181	Zinc finger protein 181 (HHZ181)		238.574	193.525	229.688		275.523	223.089	253.18	172.228	206.054	233.367	141.711					248.903		201.247	288.457		274.099		159.646		185.934		191.103	213.29		218.09		7.89829	7.59638	7.84353		8.10603	7.80148	7.98402	7.42817	7.68688	7.86646	7.14681					7.95944		7.65282	8.17221		8.09855		7.31873		7.53865		7.57821	7.73667		7.76878
Q2NKJ3	CTC1	CST complex subunit CTC1 (Conserved telomere maintenance component 1) (HBV DNAPTP1-transactivated protein B)	181.298		221.571		234.855	155.02			191.907	192.655	169.777	162.923	183.658	195.347	233.207	248.886	116.213	289.705		214.531	203.182		164.283	223.721	204.452	153.013	185.44	201.845	202.572	195.894		7.50222		7.79162		7.87563	7.27631			7.58426	7.58987	7.4075	7.34805	7.52088	7.6099	7.86547	7.95934	6.86063	8.17844		7.74504	7.66663		7.36004	7.80555	7.67562	7.25751	7.53481	7.6571	7.66229	7.61393
Q2NKX8	ERCC6L	DNA excision repair protein ERCC-6-like (EC 3.6.4.12) (ATP-dependent helicase ERCC6-like) (PLK1-interacting checkpoint helicase) (Tumor antigen BJ-HCC-15)	172.554	201.978	201.838	208.365	208.209	207.178	200.021	202.111	198.928	199.577	197.516	207.777	199.065	218.546	210.652	214.243	206.832	192.769	194.495	199.183	206.059	193.84	179.764	180.64	186.749	191.054	188.978	189.291	202.335	180.302	193.36	7.4309	7.65806	7.65705	7.70297	7.70189	7.69473	7.644	7.65901	7.6361	7.6408	7.62583	7.69889	7.6371	7.77179	7.71872	7.7431	7.69232	7.59073	7.60359	7.63795	7.68691	7.59872	7.48996	7.49698	7.54496	7.57783	7.56207	7.56446	7.6606	7.49428	7.59515
Q2NL82	TSR1	Pre-rRNA-processing protein TSR1 homolog	212.631	217.174	228.726	215.614	219.787	204.631	221.402	221.065	191.323	216.123	265.931	293.963	226.658	208.566	218.531	208.941	234.066	222.582	210.199	269.849	233.155	161.129	156.422	146.318	177.044	165.485	167.749	159.434	163.899	154.53	171.314	7.73221	7.76271	7.83748	7.75231	7.77996	7.67688	7.79053	7.78833	7.57987	7.75571	8.05491	8.19949	7.82437	7.70436	7.77169	7.70696	7.87077	7.79819	7.71561	8.07601	7.86515	7.33208	7.2893	7.19297	7.46796	7.37055	7.39016	7.31681	7.35666	7.27175	7.4205
Q2PPJ7	RALGAPA2	Ral GTPase-activating protein subunit alpha-2 (250 kDa substrate of Akt) (AS250) (p220)		272.895		244.179		242.477	170.194	186.172		250.789	200.101						220.356		208.781	168.493		173.502							143.044		131.488		8.0922		7.93179		7.9217	7.41104	7.54049		7.97033	7.64458						7.78369		7.70585	7.39654		7.43881							7.16032		7.03879
Q2PZI1	DPY19L1	Probable C-mannosyltransferase DPY19L1 (EC 2.4.1.-) (Dpy-19-like protein 1) (Protein dpy-19 homolog 1)	183.584	185.976	234.569	198.874	189.868	205.27	209.483	159.817	236.313	180.232	183.223	210.031	179.118	228.917	195.17	228.244	180.061	196.06	224.224	142.455	190.437	198.366	194.201	244.565	184.198	228.544	190.929	219.292	174.16	185.015	202.87	7.52029	7.53897	7.87387	7.63571	7.56886	7.68138	7.71069	7.32028	7.88456	7.49371	7.51746	7.71446	7.48477	7.83868	7.60859	7.83444	7.49234	7.61515	7.80879	7.15436	7.57317	7.63202	7.60141	7.93407	7.52511	7.83633	7.57689	7.77671	7.44427	7.5315	7.66441
Q2Q1W2	TRIM71	E3 ubiquitin-protein ligase TRIM71 (EC 2.3.2.27) (Protein lin-41 homolog) (RING-type E3 ubiquitin transferase TRIM71) (Tripartite motif-containing protein 71)			184.93			195.805			236.543	163.191	156.133	145.217					128.484			161.851				232.843		195.477		211.385	189.829					7.53083			7.61327			7.88596	7.35042	7.28664	7.18207					7.00545			7.33852				7.86322		7.61086		7.72373	7.56856
Q2QGD7	ZXDC	Zinc finger protein ZXDC (ZXD-like zinc finger protein)			300.885		175.934	150.331			200.748	224.855	220.409	273.755	180.794	177.82	133.181	136.145	193.713			308.178	146.34			136.79	81.3702	212.605		218.131	200.562					8.23307		7.45889	7.232			7.64924	7.81285	7.78404	8.09674	7.4982	7.47428	7.05725	7.089	7.59778			8.26762	7.19318			7.09582	6.34643	7.73203		7.76905	7.6479
Q2T9J0	TYSND1	Peroxisomal leader peptide-processing protease (EC 3.4.21.-) (Trypsin domain-containing protein 1) [Cleaved into: Peroxisomal leader peptide-processing protease, 15 kDa form; Peroxisomal leader peptide-processing protease, 45 kDa form]	302.853	208.616	250.294	266.735	266.909	351.908	206.513	248.563	268.837	323.531	117.269	172.49	279.116	206.114	285.969	156.896	191.306	260.565	151.226	89.3377	177.911	112.928	273.68	222.799	190.626	207.062	235.083	199.185	205.725	224.552	171.678	8.24247	7.7047	7.96748	8.05926	8.0602	8.45905	7.69009	7.95747	8.07059	8.33776	6.87367	7.43037	8.12472	7.6873	8.15971	7.29367	7.57974	8.0255	7.24056	6.4812	7.47501	6.81926	8.09635	7.7996	7.5746	7.69392	7.87703	7.63797	7.68457	7.8109	7.42356
Q2TAA2	IAH1	Isoamyl acetate-hydrolyzing esterase 1 homolog (EC 3.1.-.-)	160.044	169.107	157.321	174.954	175.661	156.291	161.287	160.327	201.078	155.575	185.011	160.586	182.339	179.422	199.631	197.521	188.73	208.485	224.255	182.889	154.381	182.521	228.329	245.985	237.104	214.797	214.347	203.343	247.713	216.007	204.892	7.32232	7.40179	7.29757	7.45083	7.45665	7.28809	7.33348	7.32487	7.65161	7.28146	7.53147	7.3272	7.51048	7.48721	7.64119	7.62586	7.56018	7.7038	7.809	7.51482	7.27035	7.51192	7.83497	7.94243	7.88938	7.74683	7.74381	7.66777	7.95253	7.75493	7.67872
Q2TAA5	ALG11	GDP-Man:Man(3)GlcNAc(2)-PP-Dol alpha-1,2-mannosyltransferase (EC 2.4.1.131) (Asparagine-linked glycosylation protein 11 homolog) (Glycolipid 2-alpha-mannosyltransferase)	143.266	212.375	174.424	187.908	239.751		227.805	248.248	195.834			183.515	254.608	203.712	276.244	140.731		182.299	75.017		279.848	224.206	171.863	149.828	333.528	167.141	221.33	178.54		204.53	255.59	7.16255	7.73047	7.44645	7.55388	7.90539		7.83166	7.95564	7.61348			7.51976	7.99213	7.67039	8.1098	7.1368		7.51016	6.22914		8.1285	7.80868	7.42511	7.22716	8.38167	7.38492	7.79005	7.4801		7.67617	7.99769
Q2TAK8	PWWP3A	PWWP domain-containing DNA repair factor 3A (PWWP3A) (Mutated melanoma-associated antigen 1) (MUM-1) (PWWP domain-containing protein MUM1) (Protein expandere)		204.904	223.202	227.537	192.996	200.64	233.933	225.985	246.713	216.175	169.446	196.263	184.055	201.808	190.142	173.808	204.83		202.971	183.062	189.116	247.901		203.328	175.711	210.492		192.506	185.218		208.059		7.6788	7.8022	7.82995	7.59243	7.64846	7.86995	7.82008	7.94669	7.75606	7.40469	7.61665	7.52399	7.65684	7.57093	7.44135	7.67828		7.66513	7.51619	7.56313	7.95362		7.66766	7.45706	7.71762		7.58876	7.53308		7.70085
Q2TAL8	QRICH1	Transcriptional regulator QRICH1 (Glutamine-rich protein 1)	198.058	205.588	203.222	211.283	197.091	203.109	184.371	207.208	176.504	215.516	189.247	211.784	206.691	215.513	208.673	258.812	190.335	196.072	258.392	188.776	197.155	210.278	209.854	182.251	209.051	211.684	220.008	216.193	198.976	189.17	195.489	7.62978	7.68361	7.66692	7.72303	7.62271	7.66611	7.52646	7.69494	7.46356	7.75165	7.56413	7.72645	7.69133	7.75163	7.7051	8.01576	7.5724	7.61524	8.01342	7.56054	7.62319	7.71615	7.71324	7.50978	7.70771	7.72577	7.78141	7.75618	7.63645	7.56354	7.61095
Q2TAM9	TUSC1	Tumor suppressor candidate gene 1 protein (TSG-9) (TSG9)			219.883			200.955			236.402	225.992	236.362	295.372					209.88			286.266				183.476		166.254		181.724	148.442					7.78059			7.65073			7.8851	7.82013	7.88485	8.20639					7.71342			8.16121				7.51945		7.37725		7.5056	7.21376
Q2TAY7	SMU1	WD40 repeat-containing protein SMU1 (Smu-1 suppressor of mec-8 and unc-52 protein homolog) [Cleaved into: WD40 repeat-containing protein SMU1, N-terminally processed]	192.653	177.573	187.683	175.066	165.306	194.908	187.016	194.769	194.072	175.709	210.349	192.425	208.276	198.734	190.125	185.213	180.368	187.82	187.475	206.305	189.007	253.857	200.297	204.707	188.957	201.871	206.897	197.446	209.828	202.958	200.498	7.58986	7.47227	7.55215	7.45175	7.36899	7.60665	7.54701	7.60562	7.60045	7.45705	7.71664	7.58816	7.70236	7.63469	7.5708	7.53304	7.4948	7.5532	7.55055	7.68863	7.5623	7.98787	7.64599	7.67741	7.56191	7.65729	7.69277	7.62532	7.71307	7.66504	7.64744
Q2TAZ0	ATG2A	Autophagy-related protein 2 homolog A	258.301	171.03	213.243	232.774	199.104	234.411	231.557	192.267	226.349	223.375	181.632	141.219	176.97	181.268	173.837	184.675	173.556	173.182	189.138	155.398	136.257	204.164	210.627	221.768	201.92	185.532	221.795	173.318	187.022	220.7	181.306	8.01291	7.4181	7.73636	7.86279	7.63738	7.87289	7.85523	7.58697	7.82241	7.80332	7.50487	7.14179	7.46736	7.50198	7.44159	7.52884	7.43926	7.43615	7.5633	7.27983	7.09018	7.67359	7.71855	7.79291	7.65764	7.53552	7.79308	7.43728	7.54706	7.78595	7.50228
Q2TB10	ZNF800	Zinc finger protein 800	167.223		198.036		195.432	180.528			207.408	188.013	201.042	173.719	184.414	201.115	189.52	220.325	206.948	186.994		219.477	187.61		189.053	236.367	230.465	206.546	191.939	172.623	188.882	203.939		7.38563		7.62962		7.61052	7.49608			7.69633	7.55469	7.65135	7.44061	7.5268	7.65188	7.56621	7.78349	7.69312	7.54685		7.77793	7.55159		7.56265	7.88488	7.84841	7.69032	7.5845	7.43148	7.56134	7.672
Q2TB18	ASTE1	Protein asteroid homolog 1	228.782	200.229	211.445	216.911	211.565	188.193	203.442	234.226	192.901	190.816	191.817	210.379	207.927	189.976	208.632	210.819	184.112	199.821	187.049	155.363	175.566	230.502	215.196	199.094	226.826	205.178	206.011	202.466	204.334	221.32	217.157	7.83783	7.64551	7.72414	7.76096	7.72495	7.55607	7.66847	7.87176	7.59171	7.57604	7.58359	7.71685	7.69993	7.56967	7.70482	7.71986	7.52444	7.64257	7.54727	7.2795	7.45587	7.84863	7.74951	7.63731	7.82545	7.68073	7.68658	7.66153	7.67478	7.78999	7.7626
Q2TBE0	CWF19L2	CWF19-like protein 2	213.087	187.705	194.354	225.243	205.583	176.006	181.755	202.093	174.337	189.531	241.901	220.489	237.236	198.341	211.923	197.506	209.393	220.975	176.481	280.296	218.193	159.384	213.46	149.452	192.498	197.255	206.261	197.506	200.44	213.82	184.316	7.7353	7.55233	7.60254	7.81534	7.68358	7.45948	7.50586	7.65887	7.44573	7.56629	7.91827	7.78456	7.89018	7.63184	7.72739	7.62576	7.71007	7.78774	7.46337	8.13081	7.76946	7.31636	7.73782	7.22354	7.5887	7.62392	7.68833	7.62575	7.64702	7.74025	7.52604
Q2VPB7	AP5B1	AP-5 complex subunit beta-1 (Adaptor-related protein complex 5 beta subunit) (Beta5)	165.85	102.405	243.363	137.866	178.781	193.356	126.597	151.094	288.867	176.147	169.266	211.732	163.477	170.28	191.079	206.94	186.751	220.866	201.283	147.398	259.686	107.84	183.446	279.976	186.469	217.484	175.003	219.592	196.889	211.814	191.78	7.37373	6.67815	7.92697	7.10712	7.48205	7.59512	6.9841	7.23931	8.17426	7.46064	7.40315	7.7261	7.35295	7.41176	7.57802	7.69307	7.54497	7.78703	7.65308	7.20357	8.02063	6.75275	7.51921	8.12916	7.54279	7.76476	7.45123	7.77868	7.62124	7.72666	7.58331
Q2VPK5	CTU2	Cytoplasmic tRNA 2-thiolation protein 2 (Cytosolic thiouridylase subunit 2)	162.997	180.578	217.89	214.486	192.597	209.939	204.953	186.515	211.927	215.809	197.046	174.008	175.394	198.954	210.074	216.569	218.848	183.957	213.986	232.818	197.528	241.621	215.467	179.824	255.355	153.444	218.194	186.755	205.884	228.922	221.152	7.3487	7.49648	7.76746	7.74474	7.58944	7.71383	7.67915	7.54314	7.72743	7.75361	7.62239	7.44301	7.45446	7.63629	7.71475	7.75868	7.77378	7.52322	7.74137	7.86306	7.62592	7.9166	7.75132	7.49044	7.99636	7.26157	7.76947	7.545	7.68569	7.83871	7.78889
Q2VYF4	LETM2	LETM1 domain-containing protein LETM2, mitochondrial (LETM1 and EF-hand domain-containing protein 2) (Leucine zipper-EF-hand-containing transmembrane protein 1-like)						248.07				253.437	296.852						310.951			294.398									169.192								7.95461				7.98548	8.2136						8.28055			8.20162									7.40252
Q2YD98	UVSSA	UV-stimulated scaffold protein A	155.948	215.163	200.369	205.398		330.238	157.344	208.575	285.957	305.984	244.295	191.657					173.809	179.117	184.237	248.603		247.895	179.884	227.216		255.313	201.333	226.519	293.856	173.113	225.858	7.28492	7.74929	7.64651	7.68228		8.36736	7.29778	7.70442	8.15965	8.25731	7.93248	7.58238					7.44136	7.48476	7.52542	7.9577		7.95358	7.49092	7.82792		7.99612	7.65344	7.82349	8.19896	7.43557	7.81927
Q32MZ4	LRRFIP1	Leucine-rich repeat flightless-interacting protein 1 (LRR FLII-interacting protein 1) (GC-binding factor 2) (TAR RNA-interacting protein)	232.066	198.029	189.766	177.016	201.379	182.471	200.461	184.53	181.542	191.167	197.416	231.662	204.056	209.069	205.496	177.304	213.461	210.96	185.805	228.555	204.498	193.896	196.193	182.08	195.841	206.181	190.8	203.545	197.6	209.966	203.259	7.85839	7.62957	7.56808	7.46773	7.65377	7.51152	7.64718	7.52771	7.50416	7.57869	7.6251	7.85588	7.67282	7.70784	7.68297	7.47008	7.73783	7.72083	7.53765	7.8364	7.67595	7.59914	7.61613	7.50843	7.61354	7.68777	7.57592	7.66921	7.62644	7.71401	7.66717
Q32NB8	PGS1	CDP-diacylglycerol--glycerol-3-phosphate 3-phosphatidyltransferase, mitochondrial (EC 2.7.8.5) (Phosphatidylglycerophosphate synthase 1) (PGP synthase 1)	188.2																	174.338					163.595				191.632			194.51		7.55612																	7.44574					7.35399				7.58219			7.6037
Q32NC0	C18orf21	UPF0711 protein C18orf21 (HBV X-transactivated gene 13 protein) (HBV XAg-transactivated protein 13)	237.262	223.583	209.418	117.184		107.692	192.796	246.575	178.007	154.54	168.289	258.394					267.37	278.752	147.617	314.275		391.233	246.228	161.14		201.851	223.349	197.792	151.468	174.84	226.114	7.89034	7.80466	7.71024	6.87264		6.75077	7.59093	7.94588	7.47579	7.27183	7.3948	8.01343					8.06269	8.12284	7.20571	8.29588		8.61188	7.94385	7.33217		7.65715	7.80316	7.62784	7.24287	7.44989	7.82091
Q32P28	P3H1	Prolyl 3-hydroxylase 1 (EC 1.14.11.7) (Growth suppressor 1) (Leucine- and proline-enriched proteoglycan 1) (Leprecan-1)	199.259	197.86	190.987	203.696	201.339	195.194	208.062	206.54	196.258	207.362	228.249	207.209	207.83	205.117	215.31	201.884	216.187	222.997	205.027	226.348	181.4	187.489	194.516	195.932	196.409	192.729	194.074	188.858	178.656	180.843	179.854	7.6385	7.62834	7.57733	7.67027	7.65348	7.60877	7.70087	7.69028	7.61661	7.696	7.83446	7.69494	7.69926	7.68031	7.75027	7.65738	7.75613	7.80088	7.67967	7.8224	7.50303	7.55066	7.60375	7.61421	7.61772	7.59043	7.60046	7.56115	7.48104	7.4986	7.49068
Q32P41	TRMT5	tRNA (guanine(37)-N1)-methyltransferase (EC 2.1.1.228) (M1G-methyltransferase) (tRNA [GM37] methyltransferase) (tRNA methyltransferase 5 homolog)	167.559	144.563	191.515	177.681	162.972	186.096	171.66	197.958	181.578	199.029	224.246	228.946	248.567	218.956	227.698	205.297	231.677	183.387	208.227	255.338	213.167	217.742	191.755	179.622	179.161	209.785	216.825	217.75	194.336	200.541	185.681	7.38852	7.17555	7.58132	7.47315	7.34848	7.5399	7.42341	7.62905	7.50444	7.63684	7.80894	7.83886	7.95749	7.7745	7.83098	7.68157	7.85597	7.51875	7.70201	7.99626	7.73584	7.76647	7.58312	7.48882	7.48511	7.71276	7.76039	7.76653	7.60241	7.64775	7.53668
Q32P44	EML3	Echinoderm microtubule-associated protein-like 3 (EMAP-3)	180.108	186.857	171.43	201.476	191.667	208.203	180.586	203.713	205.473	202.352	200.103	173.308	219.218	245.839	256.695	205.114	221.229	237.389	213.499	224.123	251.085	148.663	185.472	182.612	215.533	159.722	171.655	168.729	220.442	172.529	175.094	7.49272	7.54579	7.42148	7.65447	7.58246	7.70185	7.49654	7.67039	7.6828	7.66072	7.6446	7.43719	7.77622	7.94157	8.00391	7.68029	7.7894	7.89111	7.73809	7.80815	7.97203	7.2159	7.53506	7.51264	7.75176	7.31942	7.42337	7.39856	7.78426	7.4307	7.45198
Q330K2	NDUFAF6	NADH dehydrogenase (ubiquinone) complex I, assembly factor 6 (Putative phytoene synthase)	177.129	289.888		233.021			245.284	221.684										228.511	251.505			126.575	178.034				176.38			151.232	182.602	7.46865	8.17935		7.86432			7.93831	7.79236										7.83612	7.97444			6.98385	7.47601				7.46255			7.24062	7.51256
Q3B726	POLR1F	DNA-directed RNA polymerase I subunit RPA43 (DNA-directed RNA polymerase I subunit F) (Twist neighbor protein)	192.107	136.637	182.381	164.942	203.97	187.991	192.722	165.286	143.875	187.551	186.042	251.67	214.783	200.618	201.528	184.305	189.488	195.975	158.178	163.875	197.141	192.844	179.795	157.209	190.022	196.467	209.693	202.754	214.964	195.668	173.931	7.58577	7.09421	7.51081	7.36581	7.67221	7.55452	7.59038	7.36882	7.16867	7.55114	7.53948	7.97539	7.74674	7.64831	7.65483	7.52595	7.56597	7.61452	7.30541	7.35645	7.62309	7.59129	7.49021	7.29654	7.57003	7.61815	7.71214	7.66359	7.74795	7.61226	7.44237
Q3B7J2	GFOD2	Glucose-fructose oxidoreductase domain-containing protein 2 (EC 1.-.-.-)		132.772		162.751			236.186	151.174											212.889			210.303									257.467		7.0528		7.34652			7.88378	7.24006											7.73396			7.71632									8.00825
Q3B7T1	EDRF1	Erythroid differentiation-related factor 1	212.863	190.464	211.446	220.876	229.173	249.746	237.582	248.567	214.178	219.596	158.903	192.609	243.656	203.308	194.84	165.929	177.802	190.162	166.827	160.057	205.3	201.143	205.043	211.587	193.729	215.422	212.327	201.347	195.709	222.873	186.155	7.73378	7.57338	7.72415	7.78709	7.84029	7.96432	7.89228	7.95749	7.74267	7.77871	7.31201	7.58953	7.9287	7.66752	7.60614	7.37442	7.47412	7.57109	7.38221	7.32244	7.68159	7.65208	7.67978	7.72511	7.5979	7.75102	7.73014	7.65354	7.61257	7.80008	7.54036
Q3B820	FAM161A	Protein FAM161A					193.826								279.278	188.938	171.616	246.539					190				176.587											7.59862								8.12556	7.56177	7.42304	7.94567					7.56986				7.46423
Q3KNS6	ZNF829	Zinc finger protein 829		211.788	142.819	84.5578			254.117	166.383	45.7786			601.186							135.175			700.631		76.7934		332.351		276.916			365.896		7.72648	7.15805	6.40187			7.98935	7.37837	5.5166			9.23167							7.07869			9.45251		6.26291		8.37656		8.1133			8.51529
Q3KNV8	PCGF3	Polycomb group RING finger protein 3 (RING finger protein 3A)	222.305	215.068	124.773	176.158		229.766	271.219	152.836	128.005	166.407	198.833	172.478					243.65	253.737	132.396	208.955		209.201	273.503	153.394		195.753	213.742	213.167	282.78	233.396	270.209	7.79639	7.74865	6.96317	7.46072		7.84402	8.08331	7.25584	7.00006	7.37857	7.63542	7.43027					7.92867	7.98719	7.04872	7.70705		7.70874	8.09541	7.2611		7.61289	7.73973	7.73584	8.14354	7.86664	8.07793
Q3KP31	ZNF791	Zinc finger protein 791			195.107			187.209			199.423	175.876	212.704	261.958					202.499			239.577				228.297		271.729		205.749	181.499					7.60812			7.54851			7.63969	7.45842	7.7327	8.03319					7.66177			7.90435				7.83477		8.08603		7.68474	7.50382
Q3KQU3	MAP7D1	MAP7 domain-containing protein 1 (Arginine/proline-rich coiled-coil domain-containing protein 1) (Proline/arginine-rich coiled-coil domain-containing protein 1)	191.251	161.17	157.103	183.833	196.011	166.541	156.776	185.193	226.483	166.905	172.38	186.618	177.083	177.444	187.649	196.09	178.812	192.195	172.157	182.784	169.749	186.191	227.485	189.928	229.048	162.545	216.126	179.429	232.487	222.065	215.721	7.57933	7.33244	7.29556	7.52225	7.61479	7.37974	7.29256	7.53289	7.82326	7.38288	7.42945	7.54395	7.46828	7.47122	7.55189	7.61537	7.4823	7.58643	7.42758	7.514	7.40726	7.54064	7.82963	7.56931	7.83951	7.3447	7.75573	7.48727	7.86101	7.79484	7.75302
Q3KQV9	UAP1L1	UDP-N-acetylhexosamine pyrophosphorylase-like protein 1 (EC 2.7.7.-)	173.818	213.699	185.382	182.329	213.032	194.862	183.578	214.918	209.518	185.359	183.508	181.973	190.712	172.006	211.115	170.021	173.028	179.077	192.764	179.485	149.233	188.034	185.546	218.284	175.745	194.833	177.201	209.093	201.984	253.621	211.991	7.44144	7.73944	7.53436	7.5104	7.73492	7.60631	7.52025	7.74764	7.71093	7.53417	7.5197	7.50758	7.57525	7.42631	7.72189	7.40957	7.43486	7.48444	7.59069	7.48772	7.22143	7.55485	7.53564	7.77006	7.45734	7.6061	7.46924	7.708	7.6581	7.98653	7.72786
Q3KR16	PLEKHG6	Pleckstrin homology domain-containing family G member 6 (PH domain-containing family G member 6) (Myosin-interacting guanine nucleotide exchange factor) (MyoGEF)	97.7992																	203.776					219.144				269.321			261.657		6.61175																	7.67084					7.77574				8.07318			8.03153
Q3KRA6	C2orf76	UPF0538 protein C2orf76	173.362	187.601	192.651	310.335	239.795		281.766	175.799	225.643			123.018	199.231	197.488	330.207	243.59		197.694	183.518		221.341	223.411	179.77	196.869	187.467	150.975	209.126	239.609		220.968	220.513	7.43764	7.55153	7.58985	8.27768	7.90566		8.13835	7.45778	7.8179			6.94272	7.6383	7.62562	8.36723	7.92831		7.62713	7.51978		7.79013	7.80356	7.49001	7.6211	7.55049	7.23816	7.70823	7.90454		7.7877	7.78472
Q3KRA9	ALKBH6	Alpha-ketoglutarate-dependent dioxygenase alkB homolog 6 (EC 1.14.11.-) (Alkylated DNA repair protein alkB homolog 6)			217.802						160.861			223.626												142.335		242.54		263.512						7.76688						7.32967			7.80494												7.15315		7.92208		8.04173
Q3L8U1	CHD9	Chromodomain-helicase-DNA-binding protein 9 (CHD-9) (EC 3.6.4.12) (ATP-dependent helicase CHD9) (Chromatin-related mesenchymal modulator) (CReMM) (Chromatin-remodeling factor CHROM1) (Kismet homolog 2) (PPAR-alpha-interacting complex protein 320 kDa) (Peroxisomal proliferator-activated receptor A-interacting complex 320 kDa protein)	219.621	250.029	185.057	146.801	189.212	192.028	208.757	272.204	204.127	194.46	200.843	219.25	126.928	164.65	186.167	177.196	210.733	199.7	83.5214	226.07	112.93	171.234	207.083	219.9	197.873	200.024	198.425	188.414	195.048	212.977	207.768	7.77888	7.96595	7.53182	7.19772	7.56386	7.58517	7.70568	8.08854	7.67332	7.60333	7.64992	7.77643	6.98787	7.36326	7.54045	7.4692	7.71927	7.64169	6.38407	7.82063	6.81929	7.41982	7.69407	7.78071	7.62843	7.64403	7.63245	7.55776	7.60769	7.73455	7.69883
Q3LXA3	TKFC	Triokinase/FMN cyclase (Bifunctional ATP-dependent dihydroxyacetone kinase/FAD-AMP lyase (cyclizing)) [Includes: ATP-dependent dihydroxyacetone kinase (DHA kinase) (EC 2.7.1.28) (EC 2.7.1.29) (Glycerone kinase) (Triokinase) (Triose kinase); FAD-AMP lyase (cyclizing) (EC 4.6.1.15) (FAD-AMP lyase (cyclic FMN forming)) (FMN cyclase)]	235.001	233.02	210.697	227.421	241.837	224.94	224.657	221.67	223.683	218.488	204.556	202.625	202.101	199.7	213.058	204.034	206.107	206.898	182.58	216.423	214.327	167.063	191.175	183.135	191.702	171.6	187.797	182.695	174.235	185.865	179.295	7.87652	7.86431	7.71903	7.82922	7.91789	7.8134	7.81158	7.79227	7.80531	7.77141	7.67635	7.66267	7.65893	7.64169	7.7351	7.67267	7.68725	7.69278	7.51239	7.75771	7.74367	7.38425	7.57875	7.51676	7.58272	7.4229	7.55303	7.51329	7.44489	7.53811	7.48619
Q3MHD2	LSM12	Protein LSM12 homolog	164.416	140.319	161.237	180.116	181.6	177.193	166.445	160.857	134.918	165.386	206.851	205.926	182.807	189.99	184.636	198.279	165.804	190.165	177.045	203.932	176.76	205.424	229.373	240.187	236.581	256.198	249.725	278.507	238.016	234.584	197.007	7.36121	7.13257	7.33304	7.49278	7.50462	7.46918	7.3789	7.32964	7.07594	7.3697	7.69245	7.68598	7.51418	7.56978	7.52854	7.63139	7.37334	7.57111	7.46797	7.67194	7.46565	7.68246	7.84155	7.90802	7.88619	8.00111	7.9642	8.12157	7.89491	7.87396	7.62211
Q3MII6	TBC1D25	TBC1 domain family member 25	216.456	193.336		224.889	212.016	134.827	168.373	182.861		187.259	321.863		192.846	182.544	192.015	224.433	250.834	263.843	208.52	349.235	145.453	206.992	208.145		165.19		193.556		164.296	233	186.082	7.75793	7.59497		7.81307	7.72803	7.07496	7.39552	7.5146		7.54889	8.3303		7.59131	7.5121	7.58508	7.81014	7.97059	8.04353	7.70404	8.44806	7.18441	7.69343	7.70145		7.36798		7.59661		7.36015	7.86419	7.53979
Q3MIR4	TMEM30B	Cell cycle control protein 50B (P4-ATPase flippase complex beta subunit TMEM30B) (Transmembrane protein 30B)	247.818																	200.318					329.589				318.49			443.268		7.95314																	7.64615					8.36452				8.31511			8.79203
Q3MIT2	PUS10	tRNA pseudouridine synthase Pus10 (Hup10) (EC 5.4.99.25) (Coiled-coil domain-containing protein 139) (tRNA pseudouridine 55 synthase) (Psi55 synthase) (tRNA pseudouridylate synthase) (tRNA-uridine isomerase)	179.189	199.109	174.756	196.218	180.019	205.777	205.164	188.659	219.862	170.221	187.788	181.769	174.262	194.483	187.056	206.353	166.507	191.309	230.787	148.726	203.753	193.031	163.436	212.726	216.615	195.392	233.812	195.254	168.48	188.73	188.014	7.48534	7.63741	7.4492	7.61631	7.492	7.68494	7.68063	7.55964	7.78046	7.41127	7.55296	7.50596	7.44511	7.6035	7.54732	7.68897	7.37944	7.57976	7.85042	7.21652	7.67068	7.59269	7.35259	7.73285	7.75899	7.61023	7.86921	7.60921	7.39643	7.56018	7.5547
Q3SXM5	HSDL1	Inactive hydroxysteroid dehydrogenase-like protein 1 (Short chain dehydrogenase/reductase family 12C member 3)	147.344	187.932	178.215	171.338	187.519	168.699	217.993	210.922	196.094	182.323	189.137	178.034	194.671	192.914	204.347	190.698	177.118	210.524	127.064	179.521	177.911	203.543	201.389	222.002	227.531	203.744	226.101	211.751	190.84	215.89	220.176	7.20305	7.55407	7.47748	7.4207	7.55089	7.3983	7.76814	7.72057	7.6154	7.51035	7.56329	7.47601	7.6049	7.59181	7.67488	7.57515	7.46857	7.71784	6.98941	7.48801	7.47501	7.66919	7.65384	7.79443	7.82992	7.67061	7.82082	7.72622	7.57622	7.75416	7.78252
Q3SXY8	ARL13B	ADP-ribosylation factor-like protein 13B (ADP-ribosylation factor-like protein 2-like 1) (ARL2-like protein 1)	227.505	180.844	168.404	174.699	166.395	216.715	124.921	203.455	164.905	199.654	146.255	115.44	160.592	147.001	118.884	114.247	181.715	174.351	185.819	177.691	182.839	209.595	272.545	274.885	128.685	244.201	231.883	241.195	199.856	241.914	193.962	7.82975	7.4986	7.39578	7.44873	7.37847	7.75966	6.96487	7.66856	7.36549	7.64136	7.19234	6.851	7.32726	7.19968	6.89341	6.83602	7.50553	7.44585	7.53776	7.47322	7.51443	7.71146	8.09035	8.10269	7.0077	7.93193	7.85726	7.91406	7.64281	7.91835	7.59963
Q3SY69	ALDH1L2	Mitochondrial 10-formyltetrahydrofolate dehydrogenase (Mitochondrial 10-FTHFDH) (mtFDH) (EC 1.5.1.6) (Aldehyde dehydrogenase family 1 member L2)	211.139	227.218	196.757	233.122	258.746	194.278	224.509	187.131	267.714	239.052	208.297	195.32	191.833	219.471	247.966	274.486	220.134	223.762	268.516	252.916	249.053	140.067	145.003	146.202	184.368	134.547	129.134	142.964	143.446	142.926	132.154	7.72205	7.82794	7.62027	7.86494	8.01539	7.60198	7.81063	7.54791	8.06455	7.90118	7.7025	7.60969	7.58371	7.77789	7.954	8.10059	7.78224	7.80582	8.06887	7.98251	7.96031	7.12998	7.17994	7.19182	7.52644	7.07197	7.01273	7.15951	7.16436	7.15913	7.04607
Q3SYG4	BBS9	Protein PTHB1 (Bardet-Biedl syndrome 9 protein) (Parathyroid hormone-responsive B1 gene protein)	183.6	142.882	179.201	228.104		180.676	183.248	160.309	184.806	187.541	173.243	178.768					185.062	185.771	148.273	199.691		263.1	211.607	212.9		207.776	218.267	189.954	233.557	253.213	189.001	7.52042	7.15868	7.48544	7.83355		7.49726	7.51765	7.32471	7.52987	7.55106	7.43665	7.48194					7.53186	7.53738	7.21211	7.64162		8.03947	7.72524	7.73403		7.69889	7.76995	7.56951	7.86763	7.98421	7.56225
Q3T8J9	GON4L	GON-4-like protein (GON-4 homolog)		156.274	205.291	158.263		211.068	192.779	162.063	226.854	212.611	191.091	163.298					204.419		175.161	171.79		209.351		275.644		242.364		252.724	246.069		195.24		7.28794	7.68153	7.30618		7.72157	7.5908	7.34041	7.82562	7.73207	7.57811	7.35136					7.67539		7.45254	7.4245		7.70978		8.10666		7.92103		7.98142	7.94292		7.60911
Q3T906	GNPTAB	N-acetylglucosamine-1-phosphotransferase subunits alpha/beta (EC 2.7.8.17) (GlcNAc-1-phosphotransferase subunits alpha/beta) (Stealth protein GNPTAB) (UDP-N-acetylglucosamine-1-phosphotransferase subunits alpha/beta) [Cleaved into: N-acetylglucosamine-1-phosphotransferase subunit alpha; N-acetylglucosamine-1-phosphotransferase subunit beta]						165.431				216.51	187.472						197.562			268.105									173.627								7.37009				7.75829	7.55053						7.62616			8.06666									7.43985
Q3V6T2	CCDC88A	Girdin (Akt phosphorylation enhancer) (APE) (Coiled-coil domain-containing protein 88A) (G alpha-interacting vesicle-associated protein) (GIV) (Girders of actin filament) (Hook-related protein 1) (HkRP1)	175.588	132.731	192.3	182.93	186.729	159.947	160.344	155.298	185.087	175.403	227.406	220.625	232.418	217.985	219.659	278.446	218.983	170.253	162.152	255.755	188.585	182.37	181.424	177.959	287.979	192.537	195.121	195.018	185.635	176.359	185.38	7.45605	7.05236	7.58722	7.51515	7.5448	7.32145	7.32503	7.2789	7.53206	7.45453	7.82913	7.78545	7.86058	7.76808	7.77912	8.12125	7.77467	7.41154	7.3412	7.99862	7.55907	7.51072	7.50322	7.4754	8.16982	7.58899	7.60823	7.60746	7.53632	7.46237	7.53434
Q3YBR2	TBRG1	Transforming growth factor beta regulator 1 (Nuclear interactor of ARF and Mdm2)		99.9811		122.5			151.43	160.647											170.473			153.414									178.878		6.64358		6.93664			7.24251	7.32775											7.4134			7.26129									7.48283
Q3YEC7	RABL6	Rab-like protein 6 (GTP-binding protein Parf) (Partner of ARF) (Rab-like protein 1) (RBEL1)	223.524	225.892	224.303	207.082	217.181	204.239	250.423	228.195	159.987	208.028	298.133	305.156	220.003	193.658	195.638	191.244	256.44	233.337	176.511	341.651	204.703	217.746	174.078	121.836	149.321	186.413	175.686	177.684	144.732	163.44	179.296	7.80429	7.81949	7.80931	7.69406	7.76275	7.67412	7.96822	7.83412	7.32181	7.70064	8.21981	8.2534	7.78138	7.59736	7.61204	7.57927	8.00248	7.86627	7.46362	8.41638	7.67739	7.7665	7.44359	6.92879	7.22228	7.54235	7.45686	7.47317	7.17724	7.35262	7.4862
Q3ZAQ7	VMA21	Vacuolar ATPase assembly integral membrane protein VMA21 (Myopathy with excessive autophagy protein)	187.493	160.963	219.436	201.371	239.991	228.696	213.465	197.537	211.296	230.208	186.363	232.495	205.152	209.112	234.691	218.611	221.657	230.612	190.653	205.682	153.664	196.303	210.858	184.514	213.999	199.538	197.627	233.027	227.314	209.874	186.472	7.55069	7.33058	7.77766	7.65371	7.90684	7.83729	7.73786	7.62598	7.72312	7.8468	7.54197	7.86105	7.68055	7.70813	7.87462	7.77222	7.79219	7.84932	7.5748	7.68427	7.26364	7.61694	7.72013	7.52759	7.74146	7.64052	7.62663	7.86435	7.82854	7.71338	7.54282
Q3ZCM7	TUBB8	Tubulin beta-8 chain (Tubulin beta 8 class VIII)	180.368	199.674	195.284	230.503	164.249	219.339	169.309	198.119	221.504	175.557	162.249	162.223	169.025	220.511	177.143	226.039	151.653	210.114	256.344	175.305	199.408	149.032	233.429	239.254	225.052	220.342	193.205	207.601	204.227	176.662	226.398	7.4948	7.64151	7.60943	7.84864	7.35974	7.77702	7.40351	7.63023	7.79119	7.4558	7.34207	7.34183	7.4011	7.78471	7.46877	7.82043	7.24463	7.71503	8.00194	7.45372	7.63958	7.21948	7.86684	7.9024	7.81412	7.7836	7.59399	7.69767	7.67403	7.46485	7.82272
Q3ZCQ8	TIMM50	Mitochondrial import inner membrane translocase subunit TIM50	237.229	180.087	196.699	160.46	160.764	168.758	165.933	187.52	165.835	179.322	190.33	216.147	175.765	180.528	160.887	191.802	202.77	173.494	181.45	219.234	194.743	224.561	186.512	187.474	165.076	220.706	198.506	226.805	206.895	201.286	206.809	7.89013	7.49255	7.61984	7.32607	7.3288	7.39881	7.37446	7.5509	7.37361	7.48641	7.57236	7.75587	7.45751	7.49608	7.32991	7.58347	7.6637	7.43874	7.50343	7.77633	7.60543	7.81097	7.54312	7.55054	7.36699	7.78598	7.63304	7.82531	7.69276	7.6531	7.69216
Q3ZCT1	ZNF260	Zinc finger protein 260 (Zfp-260)			209.15			297.717			202.516	271.2	210.316	161.52					201.959			223.147				174.311		213.856		131.679	221.591					7.70839			8.2178			7.66189	8.08321	7.71642	7.33557					7.65792			7.80185				7.44552		7.74049		7.04088	7.79176
Q3ZCW2	LGALSL	Galectin-related protein (Galectin-like protein) (Lectin galactoside-binding-like protein)	157.749	174.613	174.407	201.261	213.743	217.935	210.98	223.821	205.125	201.587	226.053	176.236	193.317	223.962	199.185	210.246	197.792	214.421	185.604	192.839	188.548	207.896	206.686	251.99	224.844	200.788	207.847	170.795	230.282	241.469	173.718	7.30149	7.44802	7.44631	7.65293	7.73973	7.76775	7.72096	7.8062	7.68036	7.65526	7.82052	7.46136	7.59482	7.80711	7.63796	7.71593	7.62784	7.7443	7.53608	7.59125	7.55879	7.69972	7.6913	7.97722	7.81278	7.64953	7.69938	7.41612	7.84726	7.91569	7.4406
Q494V2	CFAP100	Cilia- and flagella-associated protein 100 (Coiled-coil domain-containing protein 37)		396.174	549.741	98.2262	117.021	60.2914	132.328	248.563	81.2294	114.979	586.044	627.435	552.359	138.307	104.813	126.802	291.494		95.2851	229.192	185.258	595.665		69.2665	84.5918	193.782		126.016	105.269		128.392		8.62999	9.10261	6.61804	6.87062	5.91388	7.04798	7.95747	6.34393	6.84522	9.19487	9.29332	9.10946	7.11173	6.71167	6.98643	8.18732		6.57418	7.84041	7.53339	9.21836		6.11409	6.40245	7.59829		6.97747	6.71793		7.00441
Q495W5	FUT11	Alpha-(1,3)-fucosyltransferase 11 (EC 2.4.1.-) (Fucosyltransferase XI) (Fuc-TXI) (FucT-XI) (Galactoside 3-L-fucosyltransferase 11) (Fucosyltransferase 11)			190.295						219.462			134.101												252.619		208.909		210.959						7.5721						7.77783			7.06718												7.98082		7.70673		7.72082
Q49A26	GLYR1	Putative oxidoreductase GLYR1 (EC 1.-.-.-) (3-hydroxyisobutyrate dehydrogenase-like protein) (Cytokine-like nuclear factor N-PAC) (Glyoxylate reductase 1 homolog) (Nuclear protein NP60) (Nuclear protein of 60 kDa) (Nucleosome-destabilizing factor) (hNDF)	209.422	179.542	194.254	200.26	193.026	201.562	212.698	192.577	198.037	200.162	210.958	190.294	206.722	198.109	198.514	189.503	200.423	190.539	201.735	185.47	200.237	170.244	189.208	189.629	190.803	190.966	208.246	188.608	192.547	193.453	180.131	7.71027	7.48818	7.6018	7.64573	7.59265	7.65508	7.73266	7.58929	7.62963	7.64503	7.72081	7.57209	7.69155	7.63015	7.6331	7.56607	7.64691	7.57394	7.65631	7.53504	7.64556	7.41146	7.56383	7.56703	7.57594	7.57717	7.70215	7.55925	7.58907	7.59584	7.4929
Q49A88	CCDC14	Coiled-coil domain-containing protein 14	219.05	235.219	202.424	222.316	257.444	207.101	163.443	188.356	248.533	229.604	218.898	164.231	200.059	273.57	260.058	241.586	227.737	232.401	264.469	203.325	229.231	192.825	194.563	218.919	217.66	218.086	142.986	209.723	181.106	172.578	168.055	7.77512	7.87786	7.66124	7.79647	8.00812	7.69419	7.35264	7.55732	7.95729	7.84301	7.77412	7.35959	7.64429	8.09576	8.02269	7.91639	7.83122	7.86047	8.04695	7.66764	7.84066	7.59115	7.6041	7.77425	7.76593	7.76875	7.15973	7.71234	7.50069	7.4311	7.39279
Q49AG3	ZBED5	Zinc finger BED domain-containing protein 5 (Transposon-derived Buster1 transposase-like protein)			208.692						215.265			173.597												187.241		199.028		191.639						7.70523						7.74997			7.4396												7.54875		7.63683		7.58224
Q49AM3	TTC31	Tetratricopeptide repeat protein 31 (TPR repeat protein 31)	195.131					292.691				192.756	142.851						172.618	181.33		137.42			169.43				167.439		121.449	172.405		7.6083					8.19323				7.59063	7.15836						7.43144	7.50248		7.10244			7.40454				7.38749		6.9242	7.42965
Q49AR2	C5orf22	UPF0489 protein C5orf22	216.754	174.299	232.006	175.772	200.934	224.135	169.682	181.944	280.95	218.091	184.802	188.599	218.016	253.716	208.451	256.971	206.695	193.168	211.482	230.859	316.274	167.777	213.551	212.782	184.155	159.418	172.871	196.696	181.604	188.156	163.247	7.75992	7.44542	7.85802	7.45756	7.65058	7.80822	7.40669	7.50735	8.13417	7.76879	7.52984	7.55918	7.76829	7.98707	7.70357	8.00546	7.69136	7.59371	7.72439	7.85087	8.30503	7.3904	7.73843	7.73323	7.52478	7.31667	7.43355	7.61982	7.50465	7.55579	7.35092
Q49B96	COX19	Cytochrome c oxidase assembly protein COX19 (hCOX19)	183.907	196.16	171.065	223.709	223.275	233.865	213.822	244.905	226.948	249.511	170.14	181.236	162.548	147.404	203.187	169.665	201.759	190.003	218.656	178.847	188.19	188.848	153.714	209.069	186.419	192.252	202.075	145.94	185.156	206.885	152.299	7.52283	7.61589	7.4184	7.80548	7.80268	7.86953	7.74027	7.93608	7.82622	7.96296	7.41058	7.50173	7.34472	7.20363	7.66666	7.40655	7.65649	7.56988	7.77252	7.48258	7.55605	7.56108	7.26411	7.70784	7.5424	7.58686	7.65875	7.18923	7.5326	7.69269	7.25077
Q49MG5	MAP9	Microtubule-associated protein 9 (Aster-associated protein)	195.76	219.33	208.778	233.749	224.862	183.311	217.809	172.716	246.062	182.59	158.211	143.878	152.05	177.936	182.58	164.094	162.196	184.82	195.318	140.238	165.462	220.908	268.507	229.104	260.011	214.934	243.39	215.386	237.369	227.219	207.475	7.61294	7.77696	7.70583	7.86881	7.8129	7.51815	7.76692	7.43226	7.94288	7.51246	7.30571	7.1687	7.24841	7.47522	7.51239	7.35838	7.34159	7.52998	7.60968	7.13173	7.37036	7.7873	8.06882	7.83986	8.02243	7.74775	7.92712	7.75078	7.89099	7.82794	7.6968
Q4ADV7	RIC1	Guanine nucleotide exchange factor subunit RIC1 (Connexin-43-interacting protein of 150 kDa) (Protein RIC1 homolog) (RAB6A-GEF complex partner protein 1)			238.094						371.656			260.644												372.531		313.428		226.825						7.89539						8.53782			8.02593												8.54122		8.29199		7.82544
Q4FZB7	KMT5B	Histone-lysine N-methyltransferase KMT5B (Lysine N-methyltransferase 5B) (Lysine-specific methyltransferase 5B) (Suppressor of variegation 4-20 homolog 1) (Su(var)4-20 homolog 1) (Suv4-20h1) ([histone H4]-N-methyl-L-lysine20 N-methyltransferase KMT5B) (EC 2.1.1.362) ([histone H4]-lysine20 N-methyltransferase KMT5B) (EC 2.1.1.361)	331.967		276.426		220.756				89.351			308.925	275.313	191.758	240.567	119.672		243.977			230.468		208.665	150.829	214.671	248.496	207.254	265.848		254.06		8.3749		8.11075		7.78631				6.48141			8.27111	8.10493	7.58314	7.91029	6.90294		7.9306			7.84842		7.70504	7.23677	7.74598	7.95708	7.69526	8.05446		7.98902
Q4G0A6	MINDY4	Probable ubiquitin carboxyl-terminal hydrolase MINDY-4 (EC 3.4.19.12) (Probable deubiquitinating enzyme MINDY-4)			182.522			75.9554			150.561	175.018	384.333	482.874					259.13			332.885				111.207		249.58		243.45	168.013					7.51193			6.24708			7.2342	7.45136	8.58621	8.9155					8.01753			8.37888				6.79711		7.96336		7.92748	7.39243
Q4G0F5	VPS26B	Vacuolar protein sorting-associated protein 26B (Vesicle protein sorting 26B)	205.072	196.186	226.456	183.19	176.891	210.697	193.228	183.008	193.598	203.764	186.529	195.432	200.611	211.3	211.329	204.515	202.087	210.661	189.121	210.893	181.975	233.951	172.77	188.8	182.716	220.445	223.571	199.122	210.63	173.592	190.764	7.67999	7.61608	7.82308	7.5172	7.46671	7.71902	7.59416	7.51576	7.59692	7.67076	7.54325	7.61052	7.64825	7.72315	7.72335	7.67606	7.65883	7.71878	7.56316	7.72036	7.50759	7.87006	7.43271	7.56072	7.51346	7.78427	7.80459	7.63751	7.71857	7.43956	7.57565
Q4G0I0	CCSMST1	Protein CCSMST1						207.684				212.542	211.441						231.069			148.919									123.542								7.69825				7.73161	7.72411						7.85218			7.21839									6.94886
Q4G0J3	LARP7	La-related protein 7 (La ribonucleoprotein domain family member 7) (hLARP7) (P-TEFb-interaction protein for 7SK stability) (PIP7S)	190.476	193.838	175.88	189.136	186.85	199.884	192.461	178.759	197.73	193.587	190.316	173.838	178.947	181.379	181.839	197.013	187.625	194.527	185.155	183.48	181.678	195.907	196.717	201.199	206.309	181.126	201.101	182.663	210.273	201.736	196.316	7.57347	7.59871	7.45845	7.56328	7.54573	7.64302	7.58843	7.48187	7.62739	7.59684	7.57225	7.4416	7.48339	7.50286	7.50652	7.62214	7.55171	7.60383	7.53259	7.51948	7.50524	7.61402	7.61998	7.65248	7.68867	7.50085	7.65178	7.51304	7.71612	7.65633	7.61703
Q4G0N4	NADK2	NAD kinase 2, mitochondrial (EC 2.7.1.23) (Mitochondrial NAD kinase) (NAD kinase domain-containing protein 1, mitochondrial)	214.537	212.703	225.732	238.841	245.143	212.288	228.812	221.906	235.265	214.44	221.954	209.899	252.576	225.285	247.157	233.069	219.096	234.271	204.52	245.984	269.792	141.086	138.643	144.744	167.544	137.211	135.88	140.606	157.736	130.09	141.427	7.74508	7.7327	7.81847	7.89991	7.93748	7.72988	7.83802	7.7938	7.87814	7.74443	7.79412	7.71355	7.98057	7.81561	7.94928	7.86461	7.77542	7.87203	7.6761	7.94242	8.0757	7.14043	7.11523	7.17736	7.38839	7.10026	7.08619	7.13551	7.30137	7.02337	7.14391
Q4G0P3	HYDIN	Hydrocephalus-inducing protein homolog						189.268				167.282	177.807						179.833			154.371									217.379								7.56428				7.38614	7.47417						7.49052			7.27026									7.76407
Q4G0X4	KCTD21	BTB/POZ domain-containing protein KCTD21 (KCASH2 protein) (Potassium channel tetramerization domain-containing protein 21)			340.853						225.018			208.34												179.762		378.983		234.99						8.41301						7.8139			7.7028												7.48995		8.56599		7.87646
Q4G148	GXYLT1	Glucoside xylosyltransferase 1 (EC 2.4.2.42) (Glycosyltransferase 8 domain-containing protein 3)	222.553	259.763	186.819	255.599	191.827	179.92	153.779	159.304	200.083	193.326	190.739	312.188	144.404	183.693	151.639	227.292	188.827	132.219	300.766	181.454	214.15	168.231	200.418	124.064	200.402	301.589	159.633	281.813	208.797	180.005	208.411	7.798	8.02105	7.5455	7.99774	7.58366	7.49121	7.26472	7.31564	7.64446	7.59489	7.57545	8.28627	7.17397	7.52116	7.24449	7.8284	7.56092	7.04678	8.2325	7.50346	7.74248	7.3943	7.64687	6.95495	7.64675	8.23644	7.31861	8.13859	7.70596	7.4919	7.70329
Q4G176	ACSF3	Malonate--CoA ligase ACSF3, mitochondrial (EC 6.2.1.n3) (Acyl-CoA synthetase family member 3)	203.046	221.295	194.33	201.85	186.042	199.498	176.813	194.502	169.94	195.678	219.738	200.89	247.856	263.824	207.483	217.962	199.844	206.9	209.602	210.793	243.596	167.239	170.301	141.572	166.622	174.114	198.628	171.389	187.388	171.596	215.89	7.66566	7.78983	7.60237	7.65714	7.53948	7.64023	7.46608	7.60364	7.40888	7.61234	7.77964	7.65026	7.95336	8.04343	7.69685	7.76793	7.64273	7.69279	7.71151	7.71968	7.92835	7.38577	7.41194	7.1454	7.38044	7.44389	7.63393	7.42113	7.54988	7.42287	7.75416
Q4J6C6	PREPL	Prolyl endopeptidase-like (EC 3.4.21.-) (Prolylendopeptidase-like)	197.343	180.594	190.511	180.143	197.662	195.772	185.691	188.895	203.939	175.786	199.691	201.935	203.695	219.928	204.943	213.756	199.708	203.375	208.834	198.392	213.196	185.814	181.389	225.559	204.62	192.455	180.245	195.111	193.108	179.121	192.253	7.62456	7.4966	7.57373	7.493	7.62689	7.61303	7.53676	7.56144	7.672	7.45768	7.64163	7.65775	7.67027	7.78088	7.67908	7.73982	7.64175	7.668	7.70621	7.63221	7.73603	7.53772	7.50295	7.81736	7.67681	7.58838	7.49381	7.60815	7.59327	7.48479	7.58686
Q4KMP7	TBC1D10B	TBC1 domain family member 10B (Rab27A-GAP-beta)	194.768	179.979	167.416	194.296	172.57	176.68	194.067	169.878	167.765	171.283	178.163	181.287	158.167	155.779	161.059	158.175	180.466	151.471	190.008	170.842	164.582	237.396	250.077	233.873	239.285	224.367	203.149	226.445	227.195	235.23	251.673	7.60561	7.49169	7.38729	7.60211	7.43104	7.46499	7.60041	7.40835	7.3903	7.42024	7.47705	7.50213	7.30531	7.28336	7.33144	7.30538	7.49558	7.2429	7.56992	7.41652	7.36266	7.89115	7.96623	7.86958	7.90259	7.80972	7.66639	7.82302	7.82779	7.87793	7.97541
Q4KMQ1	TPRN	Taperin	269.747	145.219		178.915	183.855	203.161	208.544	216.97		151.937	135.34		181.817	180.395	181.113	175.182	148.979	121.26	182.602	142.25	205.518	464.171	210.063		215.796		286.337		209.257	298.907	197.525	8.07546	7.18209		7.48313	7.52243	7.66648	7.70421	7.76135		7.24733	7.08045		7.50634	7.49502	7.50075	7.45271	7.21896	6.92196	7.51256	7.15229	7.68312	8.85851	7.71468		7.75352		8.16157		7.70913	8.22355	7.62589
Q4KMQ2	ANO6	Anoctamin-6 (Small-conductance calcium-activated nonselective cation channel) (SCAN channel) (Transmembrane protein 16F)		192.055	215.551	274.798	143.484	159.061	167.985	218.669	174.713	177.06	220.724	214.534	185.673	224.421	190.994	137.472	179.455		216.485	219.197	171.3	185.592		120.057	129.712	191.204		214.363	175.328		197.419		7.58538	7.75188	8.10223	7.16475	7.31343	7.39218	7.7726	7.44884	7.4681	7.7861	7.74506	7.53662	7.81007	7.57739	7.10299	7.48748		7.75813	7.77608	7.42038	7.53599		6.90758	7.01916	7.57897		7.74391	7.45391		7.62512
Q4KWH8	PLCH1	1-phosphatidylinositol 4,5-bisphosphate phosphodiesterase eta-1 (EC 3.1.4.11) (Phosphoinositide phospholipase C-eta-1) (Phospholipase C-eta-1) (PLC-eta-1) (Phospholipase C-like protein 3) (PLC-L3)		155.16	202.572	143.054		183.283	163.937	148.162	190.832	154.464	156.431	193.053					177.482		164.712	138.624		236.759		244.007		207.781		226.351	192.003		169.056		7.27761	7.66229	7.16042		7.51793	7.357	7.21103	7.57616	7.27113	7.28938	7.59286					7.47153		7.3638	7.11503		7.88727		7.93078		7.69892		7.82242	7.58499		7.40136
Q4L180	FILIP1L	Filamin A-interacting protein 1-like (130 kDa GPBP-interacting protein) (90 kDa GPBP-interacting protein) (Protein down-regulated in ovarian cancer 1) (DOC-1)					155.431								143.971	126.034	159.818	115.517					65.1876				217.425											7.28013								7.16964	6.97767	7.32028	6.85196					6.02653				7.76437
Q4L235	AASDH	Beta-alanine-activating enzyme (EC 6.2.1.-) (Acyl-CoA synthetase family member 4) (Protein NRPS998)		171.572	170.97	144.197		182.272	162.583	155.369	146.61	197.706	231.243	232.117					236.279		186.278	272.998		136.48		91.3971		201.575		203.743	162.707		178.523		7.42267	7.4176	7.17189		7.50995	7.34504	7.27956	7.19584	7.62721	7.85326	7.85871					7.88435		7.54131	8.09275		7.09254		6.51408		7.65517		7.6706	7.34613		7.47997
Q4LDG9	DNAL1	Dynein axonemal light chain 1 (LC1)	184.091	229.554	241.442	238.536	189.744	162.441	224.101	202.054	203.91	197.113	156.23	180.141	157.381	145.312	152.288	170.536	163.093	173.503	161.096	111.924	139.82	184.514	223.946	263.726	227.309	283.416	233.451	249.791	199.08	240.3	236.769	7.52428	7.84269	7.91553	7.89806	7.56791	7.34377	7.808	7.6586	7.67179	7.62288	7.28753	7.49299	7.29812	7.18301	7.25066	7.41393	7.34956	7.43881	7.33178	6.80638	7.12743	7.52758	7.80701	8.0429	7.82851	8.14678	7.86698	7.96458	7.63721	7.90869	7.88734
Q4LE39	ARID4B	AT-rich interactive domain-containing protein 4B (ARID domain-containing protein 4B) (180 kDa Sin3-associated polypeptide) (Sin3-associated polypeptide p180) (Breast cancer-associated antigen BRCAA1) (Histone deacetylase complex subunit SAP180) (Retinoblastoma-binding protein 1-like 1)	208.568	222.958	213.589	221.104	202.151	226.664	198.916	217.306	193.015	216.416	187.231	220.853	198.188	197.371	191.574	183.27	196.659	175.949	212.086	182.69	203.018	217.231	173.546	166.976	180.986	193.603	185.553	202.279	202.43	178.552	187.363	7.70438	7.80063	7.73869	7.78858	7.65929	7.82441	7.63601	7.76358	7.59257	7.75766	7.54867	7.78694	7.63072	7.62476	7.58175	7.51783	7.61955	7.45901	7.72851	7.51325	7.66546	7.76308	7.43917	7.38349	7.49973	7.59696	7.53569	7.6602	7.66128	7.4802	7.54969
Q4LEZ3	AARD	Alanine and arginine-rich domain-containing protein			408.45						418.498			316.487												222.866		243.326		203.684						8.67402						8.70908			8.306												7.80004		7.92674		7.67019
Q4U2R6	MRPL51	39S ribosomal protein L51, mitochondrial (L51mt) (MRP-L51) (Mitochondrial large ribosomal subunit protein mL51) (bMRP-64) (bMRP64)	180.145	186.366	222.737	179.79	178.503	197.337	198.277	202.526	206.007	207.861	167.73	199.776	200.993	201.936	191.632	180.285	207.502	161.47	187.251	188.842	166.157	231.122	176.752	159.741	161.858	220.226	181.808	214.032	188.735	148.338	217.71	7.49301	7.54199	7.7992	7.49017	7.4798	7.62452	7.63137	7.66197	7.68655	7.69948	7.38999	7.64224	7.651	7.65776	7.58219	7.49414	7.69698	7.33512	7.54883	7.56104	7.3764	7.85251	7.46558	7.31959	7.33859	7.78284	7.50628	7.74168	7.56022	7.21274	7.76627
Q4U2R8	SLC22A6	Solute carrier family 22 member 6 (Organic anion transporter 1) (hOAT1) (PAH transporter) (hPAHT) (Renal organic anion transporter 1) (hROAT1)						171.199				246.479	225.603						288.651			222.54									175.77								7.41953				7.94532	7.81764						8.17318			7.79792									7.45754
Q4V328	GRIPAP1	GRIP1-associated protein 1 (GRASP-1) [Cleaved into: GRASP-1 C-terminal chain (30kDa C-terminus form)]	181.418	192.122	179.107	201.331	213.404	186.619	185.94	180.761	201.864	192.878	163.78	167.464	160.149	172.781	183.09	191.573	170.29	180.544	161.856	154.974	200.238	220.456	233.818	212.332	221.591	215.5	217.571	216.836	222.834	235.787	213.823	7.50317	7.58588	7.48468	7.65343	7.73745	7.54395	7.5387	7.49794	7.65724	7.59154	7.35562	7.38771	7.32327	7.4328	7.51641	7.58175	7.41185	7.49621	7.33857	7.27588	7.64557	7.78435	7.86924	7.73017	7.79175	7.75154	7.76534	7.76046	7.79983	7.88134	7.74027
Q4VC05	BCL7A	B-cell CLL/lymphoma 7 protein family member A	203.357	177.512	292.559	176.812	183.078	248.715	167.817	177.926	175.874	248.555	165.741	190.736	166.561	189.999	189.096	221.137	186.825	250.481	181.589	204.2	236.045	153.665	236.113	229.6	198.883	297.693	224.844	248.56	187.345	148.724	184.156	7.66787	7.47178	8.19258	7.46607	7.51631	7.95835	7.39074	7.47513	7.4584	7.95742	7.37279	7.57544	7.37991	7.56985	7.56298	7.7888	7.54554	7.96856	7.50453	7.67384	7.88292	7.26364	7.88334	7.84298	7.63578	8.21768	7.81278	7.95745	7.54955	7.21649	7.52479
Q4VC31	MIX23	Protein MIX23 (Coiled-coil domain-containing protein 58)	170.618	183.163	167.417	177.091	187.477	184.69	200.901	196.508	178.494	187.943	176.534	195.756	164.228	200.412	188.515	195.987	180.067	203.564	170.627	177.531	178.408	339.829	217.976	202.184	225.264	178.453	205.636	194.636	224.625	234.332	202.985	7.41462	7.51698	7.3873	7.46835	7.55057	7.52896	7.65034	7.61845	7.47974	7.55415	7.4638	7.61291	7.35956	7.64683	7.55854	7.61461	7.49239	7.66934	7.4147	7.47193	7.47903	8.40867	7.76803	7.65953	7.81547	7.4794	7.68395	7.60464	7.81137	7.87241	7.66523
Q4VC44	FLYWCH1	FLYWCH-type zinc finger-containing protein 1			214.788			156.644			232.949	153.866	129.214	185.853					121.075			142.947				242.38		251.284		242.869	233.262					7.74677			7.29134			7.86387	7.26553	7.01362	7.53802					6.91976			7.15933				7.92113		7.97317		7.92403	7.86581
Q4VCS5	AMOT	Angiomotin	241.356	199.441	189.71	174.37	165.414	173.212	158.343	188.124	188.023	170.373	314.655	256.624	249.183	223.669	213.485	235.153	245.218	215.27	260.527	309.021	251.149	247.507	188.456	194.072	177.868	177.931	153.799	163.148	170.935	165.844	171.664	7.91502	7.63981	7.56765	7.44601	7.36994	7.43639	7.30691	7.55554	7.55477	7.41255	8.29763	8.00351	7.96106	7.80522	7.73799	7.87746	7.93792	7.75	8.02529	8.27156	7.9724	7.95133	7.55809	7.60045	7.47466	7.47518	7.2649	7.35003	7.4173	7.37369	7.42344
Q4W5G0	TIGD2	Tigger transposable element-derived protein 2		273.965	112.99	257.8			306.133	349.621	185.325			172.115							314.17			196.944		207.982		143.534		135.637			321.846		8.09785	6.82005	8.01011			8.25801	8.44965	7.53391			7.42723							8.2954			7.62164		7.70032		7.16525		7.0836			8.33023
Q4ZIN3	TMEM259	Membralin (Transmembrane protein 259)	152.432	167.508	221.153	194.434	199.816		220.07	142.461	283.57			232.264	244.722	211.077	243.152	253.839		204.34	246.927		186.938	227.018	235.007	210.208	186.587	183.947	253.514	174.405		210.471	180.844	7.25203	7.38809	7.7889	7.60314	7.64253		7.78182	7.15443	8.14756			7.85962	7.935	7.72163	7.92571	7.98777		7.67483	7.94794		7.54641	7.82666	7.87656	7.71568	7.5437	7.52314	7.98592	7.4463		7.71748	7.4986
Q502W6	VWA3B	von Willebrand factor A domain-containing protein 3B (VWA domain-containing protein 3B)					208.657								181.443	204.235	194.694	217.162					210.379				175.876											7.70499								7.50337	7.67409	7.60507	7.76263					7.71685				7.45842
Q504Q3	PAN2	PAN2-PAN3 deadenylation complex catalytic subunit PAN2 (EC 3.1.13.4) (Inactive ubiquitin carboxyl-terminal hydrolase 52) (PAB1P-dependent poly(A)-specific ribonuclease) (Poly(A)-nuclease deadenylation complex subunit 2) (PAN deadenylation complex subunit 2)	183.34	194.279	186.281	156.997	186.907	177.859	189.782	161.213	236.443	179.174	190.756	182.952	154.808	186.347	195.181	171.19	189.531	200.608	208.043	234.669	185.216	185.344	205.452	203.493	205.992	182.91	201.3	193.173	193.255	219.609	210.948	7.51838	7.60199	7.54134	7.2946	7.54618	7.47459	7.5682	7.33283	7.88535	7.48522	7.57558	7.51532	7.27434	7.54185	7.60867	7.41945	7.56629	7.64824	7.70074	7.87449	7.53306	7.53407	7.68266	7.66884	7.68644	7.51499	7.65321	7.59375	7.59436	7.77879	7.72074
Q52LA3	LIN52	Protein lin-52 homolog			381.603			337.969			361.332	343.056	301.772	278.861					285.685			256.47				75.4299		61.3229		18.6628	62.7446					8.57593			8.40075			8.49718	8.4223	8.23731	8.1234					8.15828			8.00265				6.23707		5.93835		4.2221	5.97142
Q52LJ0	FAM98B	Protein FAM98B	208.173	203.266	186.641	199.532	198.28	191.483	196.058	182.509	198.646	180.244	193.486	185.273	183.751	195.549	194.546	193.648	186.643	203.477	217.432	205.995	197.942	180.151	206.423	217.758	217.701	201.141	192.616	207.179	199.518	208.557	196.867	7.70164	7.66723	7.54412	7.64047	7.6314	7.58107	7.61514	7.51182	7.63406	7.49381	7.59609	7.53351	7.52161	7.61138	7.60397	7.5973	7.54414	7.66872	7.76442	7.68647	7.62893	7.49306	7.68946	7.76658	7.76621	7.65206	7.58958	7.69474	7.64038	7.7043	7.62108
Q52LR7	EPC2	Enhancer of polycomb homolog 2 (EPC-like)	208.244	193.712	236.975	223.391	210.106	169.882	235.907	232.03	186.801	192.926	197.945	216.96	210.834	184.208	234.165	178.776	179.465	225.645	159.697	184.308	227.639	196.673	177.768	189.235	268.901	188.392	142.782	162.016	166.37	157.087	232.997	7.70213	7.59777	7.88859	7.80343	7.71497	7.40839	7.88207	7.85817	7.54536	7.5919	7.62895	7.76129	7.71996	7.52519	7.87138	7.48201	7.48756	7.81791	7.31919	7.52597	7.83061	7.61965	7.47385	7.56403	8.07093	7.55759	7.15767	7.33999	7.37825	7.29542	7.86417
Q52LW3	ARHGAP29	Rho GTPase-activating protein 29 (PTPL1-associated RhoGAP protein 1) (Rho-type GTPase-activating protein 29)			166.758						141.414			196.86												167.71		159.172		200.306						7.38161						7.14378			7.62102												7.38982		7.31444		7.64606
Q53EL6	PDCD4	Programmed cell death protein 4 (Neoplastic transformation inhibitor protein) (Nuclear antigen H731-like) (Protein 197/15a)	254.299	215.184	241.764	229.046	247.474	243.874	219.866	229.521	254.936	214.887	198.022	192.311	205.623	174.05	192.716	171.368	182.795	206.062	193.311	197.543	168.162	158.217	176.06	184.08	187.666	164.144	156.086	157.491	163.655	176.496	189.87	7.99038	7.74943	7.91746	7.83949	7.95113	7.92999	7.78048	7.84248	7.99399	7.74743	7.62952	7.5873	7.68385	7.44336	7.59033	7.42095	7.51409	7.68693	7.59478	7.62602	7.39371	7.30576	7.45992	7.52419	7.55203	7.35881	7.2862	7.29912	7.35451	7.46349	7.56887
Q53EP0	FNDC3B	Fibronectin type III domain-containing protein 3B (Factor for adipocyte differentiation 104) (HCV NS5A-binding protein 37)	141.752	237.909	171.644	256.723	221.424	136.027	226.016	213.344	508.317	138.819	167.391	281.575	165.532	196.591	194.593	236.196	138.732	138.137	252.53	124.301	199.777	166.642	165.195	187.617	176.349	133.29	185.404	99.5894	124.804	146.96	204.525	7.14722	7.89427	7.42328	8.00407	7.79067	7.08775	7.82028	7.73704	8.98959	7.11706	7.38708	8.13738	7.37097	7.61905	7.60431	7.88384	7.11615	7.10995	7.98031	6.9577	7.64225	7.38061	7.36802	7.55165	7.46229	7.05842	7.53453	6.63792	6.96352	7.19928	7.67613
Q53EQ6	TIGD5	Tigger transposable element-derived protein 5			450.605						590.208			185.238												255.069		217.992		241.168						8.81572						9.20508			7.53324												7.99475		7.76813		7.91389
Q53ET0	CRTC2	CREB-regulated transcription coactivator 2 (Transducer of regulated cAMP response element-binding protein 2) (TORC-2) (Transducer of CREB protein 2)	196.938	181.826	185.013	182.22	205.457	199.27	214.175	203.362	184.079	187.666	127.738	163.907	183.907	192.903	195.138	194.12	146.751	201.953	135.482	112.77	193.252	270.117	222.096	242.231	216.987	204.333	217.639	210.319	216.762	243.498	231.014	7.6216	7.50642	7.53148	7.50954	7.68269	7.63858	7.74264	7.66791	7.52418	7.55202	6.99704	7.35674	7.52283	7.59173	7.60835	7.60081	7.19722	7.65788	7.08196	6.81724	7.59434	8.07744	7.79504	7.92024	7.76147	7.67478	7.76579	7.71643	7.75997	7.92777	7.85183
Q53EU6	GPAT3	Glycerol-3-phosphate acyltransferase 3 (GPAT-3) (EC 2.3.1.15) (1-acyl-sn-glycerol-3-phosphate O-acyltransferase 10) (AGPAT 10) (1-acyl-sn-glycerol-3-phosphate O-acyltransferase 9) (1-AGP acyltransferase 9) (1-AGPAT 9) (EC 2.3.1.51) (Acyl-CoA:glycerol-3-phosphate acyltransferase 3) (hGPAT3) (Lung cancer metastasis-associated protein 1) (Lysophosphatidic acid acyltransferase theta) (LPAAT-theta) (MAG-1)		195.039	183.598	177.939		208.27	182.38	196.48	212.835	199.915	362.672	156.24					218.039		161.804	445.202		245.703		226.584		226.527		231.858	271.959		212.806		7.60762	7.52041	7.47524		7.70231	7.5108	7.61824	7.73359	7.64324	8.50252	7.28762					7.76844		7.3381	8.79832		7.94077		7.8239		7.82354		7.8571	8.08725		7.73339
Q53EZ4	CEP55	Centrosomal protein of 55 kDa (Cep55) (Up-regulated in colon cancer 6)	256.115	248.712	265.435	277.884	208.695	217.098	237.925	233.786	224.35	228.83	262.969	286.184	249.29	230.991	201.374	186.19	232.401	189.068	232.407	275.122	227.047	182.496	156.724	154.688	135.2	167.968	160.636	149.16	159.039	150.893	166.72	8.00065	7.95833	8.05222	8.11834	7.70525	7.7622	7.89436	7.86904	7.8096	7.83813	8.03875	8.1608	7.96168	7.85169	7.65373	7.54063	7.86047	7.56276	7.86051	8.10393	7.82684	7.51172	7.29208	7.27322	7.07895	7.39204	7.32765	7.22071	7.31324	7.23738	7.38128
Q53F19	NCBP3	Nuclear cap-binding protein subunit 3 (Protein ELG)	194.121	169.352	209.016	201.585	194.273	214.095	209.464	175.243	212.658	198.245	199.253	262.064	193.827	213.971	180.505	203.338	196.021	208.72	211.24	194.46	171.44	146.364	191.253	154.509	163.461	172.425	181.481	156.382	183.735	186.15	178.68	7.60082	7.40389	7.70747	7.65524	7.60194	7.74211	7.71056	7.45321	7.73239	7.63114	7.63846	8.03377	7.59863	7.74127	7.49589	7.66773	7.61487	7.70543	7.72274	7.60333	7.42156	7.19342	7.57934	7.27154	7.35281	7.42982	7.50368	7.28893	7.52149	7.54032	7.48124
Q53FA7	TP53I3	Quinone oxidoreductase PIG3 (EC 1.6.5.5) (NADPH:quinone reductase PIG3) (Tumor protein p53-inducible protein 3) (Protein PIG3) (p53-induced gene 3 protein)	308.628		268.12			314.353			277.128	235.093	206.032	213.767					211.282	258.867		195.662			121.968	116.448		91.0819	95.2635	75.1368	102.838	110.736		8.26972		8.06673			8.29624			8.11441	7.87709	7.68673	7.7399					7.72303	8.01607		7.61222			6.93036	6.86355		6.50909	6.57385	6.23145	6.68424	6.79098
Q53FD0	ZC2HC1C	Zinc finger C2HC domain-containing protein 1C			247.657						237.769			165.284												243.269		231.799		199.858						7.9522						7.89342			7.3688												7.92641		7.85673		7.64283
Q53FE4	C4orf17	Uncharacterized protein C4orf17			156.374						125.874			130.298												174.712		215.585		211.763						7.28886						6.97584			7.02567												7.44883		7.75211		7.72631
Q53FT3	HIKESHI	Protein Hikeshi	220.573	135.045	178.06	207.843	227.703	198.088	188.287	163.458	177.81	194.209	155.159	152.595	146.768	167.944	191.537	141.684	165.255	164.171	165.5	144.595	160.525	243.468	236.214	241.039	211.96	246.797	204.466	233.287	244.381	219.318	203.899	7.78511	7.0773	7.47622	7.69935	7.83101	7.63	7.55679	7.35278	7.47419	7.60146	7.2776	7.25356	7.1974	7.39184	7.58148	7.14653	7.36855	7.35905	7.37068	7.17588	7.32666	7.92759	7.88395	7.91312	7.72765	7.94718	7.67572	7.86596	7.93299	7.77688	7.67171
Q53FV1	ORMDL2	ORM1-like protein 2 (Adoplin-2)	128.649					227.518				209.076	255.802						254.49	145.083		235.206			150.867				171.417		263.115	168.502		7.00729					7.82984				7.70788	7.99889						7.99146	7.18074		7.87778			7.23713				7.42137		8.03955	7.39662
Q53G59	KLHL12	Kelch-like protein 12 (CUL3-interacting protein 1) (DKIR homolog) (hDKIR)	238.6	153.89	169.727	160.669	190.074	227.462	201.368	160.394	178.658	207.818	202.265	156.444	165.772	212.117	146.271	242.748	200.628	230.864	153.763	209.806	149.93	192.413	217.691	238.255	196.753	202.019	228.562	210.019	236.473	210.155	244.684	7.89845	7.26575	7.40707	7.32795	7.57042	7.82948	7.65369	7.32548	7.48105	7.69917	7.6601	7.28951	7.37306	7.72872	7.1925	7.92331	7.64838	7.8509	7.26456	7.71291	7.22815	7.58806	7.76614	7.89636	7.62024	7.65834	7.83644	7.71437	7.88553	7.71531	7.93478
Q53GG5	PDLIM3	PDZ and LIM domain protein 3 (Actinin-associated LIM protein) (Alpha-actinin-2-associated LIM protein)	189.528	243.049	177.828	143.68	227.838	91.6668	187.273	225.206	191.696	124.644	457.206	228.303	239.222	270.648	261.689	281.928	353.447	232.435	212.496	733.809	274.999	372.468	134.623	125.317	153.9	114.469	128.41	119.338	136.948	115.029	186.352	7.56627	7.92511	7.47434	7.16672	7.83187	6.51833	7.549	7.8151	7.58267	6.96167	8.8367	7.83481	7.9022	8.08028	8.03171	8.13918	8.46535	7.86069	7.73129	9.51926	8.10328	8.54097	7.07278	6.96943	7.26585	6.83881	7.00461	6.89891	7.09748	6.84586	7.54189
Q53GL0	PLEKHO1	Pleckstrin homology domain-containing family O member 1 (PH domain-containing family O member 1) (C-Jun-binding protein) (JBP) (Casein kinase 2-interacting protein 1) (CK2-interacting protein 1) (CKIP-1) (Osteoclast maturation-associated gene 120 protein)	241.454	189.398	224.097	236.158			182.852	219.226	278.168			224.927						184.018	221.041			221.88	220.815	417.742		317.349	198.73	227.116		202.017	184.221	7.9156	7.56528	7.80798	7.88361			7.51453	7.77627	8.11981			7.81331						7.5237	7.78817			7.79364	7.7867	8.70647		8.30993	7.63466	7.82728		7.65833	7.5253
Q53GQ0	HSD17B12	Very-long-chain 3-oxoacyl-CoA reductase (EC 1.1.1.330) (17-beta-hydroxysteroid dehydrogenase 12) (17-beta-HSD 12) (3-ketoacyl-CoA reductase) (KAR) (Estradiol 17-beta-dehydrogenase 12) (EC 1.1.1.62) (Short chain dehydrogenase/reductase family 12C member 1)	170.339	190.112	204.318	185.769	188.927	189.019	184.547	177.455	215.311	173.725	219.843	196.77	196.947	217.879	226.525	222.297	206.143	191.564	229.267	206.349	202.59	190.278	174.471	214.432	195.939	194.567	180.342	203.125	184.583	188.777	181.373	7.41227	7.57071	7.67467	7.53737	7.56169	7.56239	7.52784	7.47131	7.75028	7.44066	7.78033	7.62036	7.62166	7.76738	7.82353	7.79635	7.6875	7.58168	7.84088	7.68894	7.66242	7.57197	7.44684	7.74437	7.61426	7.60413	7.49459	7.66622	7.52813	7.56054	7.50282
Q53GS7	GLE1	mRNA export factor GLE1 (hGLE1) (GLE1 RNA export mediator) (GLE1-like protein) (Nucleoporin GLE1)	218.944	224.49	192.516	222.023	197.9	215.081	214.4	200.253	202.483	205.288	193.409	202.125	174.774	192.199	190.866	187.71	200.797	218.25	212.901	183.529	189.993	180.105	219.437	208.972	190.627	199.026	220.628	213.148	211.201	215.758	193.713	7.77442	7.8105	7.58883	7.79457	7.62863	7.74874	7.74416	7.64568	7.66166	7.6815	7.59551	7.6591	7.44935	7.58646	7.57641	7.55236	7.6496	7.76984	7.73404	7.51986	7.5698	7.4927	7.77766	7.70716	7.57461	7.63681	7.78547	7.73571	7.72247	7.75327	7.59778
Q53GS9	USP39	U4/U6.U5 tri-snRNP-associated protein 2 (Inactive ubiquitin-specific peptidase 39) (SAD1 homolog) (U4/U6.U5 tri-snRNP-associated 65 kDa protein) (65K)	167.98	181.154	195.395	196.715	190.225	192.05	197.793	203.638	181.753	187.677	206.355	208.857	197.783	180.462	201.523	200.018	197.349	184.062	194.114	199.494	186.307	193.532	189.998	192.909	204.279	203.069	199.489	201.109	195.368	208.206	191.919	7.39215	7.50107	7.61025	7.61996	7.57156	7.58534	7.62784	7.66987	7.50584	7.55211	7.68898	7.70637	7.62778	7.49555	7.6548	7.64399	7.62461	7.52405	7.60076	7.6402	7.54154	7.59643	7.56984	7.59177	7.6744	7.66582	7.64016	7.65184	7.61005	7.70187	7.58435
Q53GT1	KLHL22	Kelch-like protein 22	240.757		220.326						174.349			205.034						303.745					222.375	166.47		180.072	164.722	159.118		188.73		7.91143		7.7835						7.44583			7.67972						8.24672					7.79685	7.37912		7.49243	7.36389	7.31395		7.56018
Q53H12	AGK	Acylglycerol kinase, mitochondrial (hAGK) (EC 2.7.1.107) (EC 2.7.1.138) (EC 2.7.1.94) (Multiple substrate lipid kinase) (HsMuLK) (MuLK) (Multi-substrate lipid kinase)	203.118	189.832	204.319	218.292	198.349	201.609	190.441	209.383	218.579	200.559	179.682	184.05	203.175	203.505	221.91	200.062	179.469	193.128	209.487	183.253	206.747	190.822	181.509	201.104	202.834	188.729	180.493	183.175	183.372	187.868	184.518	7.66618	7.56858	7.67468	7.77011	7.6319	7.65541	7.5732	7.71	7.77201	7.64788	7.4893	7.52395	7.66658	7.66892	7.79383	7.6443	7.48759	7.59342	7.71071	7.51769	7.69172	7.57609	7.5039	7.6518	7.66416	7.56017	7.4958	7.51707	7.51863	7.55358	7.52762
Q53H47	SETMAR	Histone-lysine N-methyltransferase SETMAR (SET domain and mariner transposase fusion protein) (Metnase) [Includes: Histone-lysine N-methyltransferase (EC 2.1.1.357); Transposon Hsmar1 transposase (EC 3.1.-.-)]	201.837	185.252	236.261	271.488	205.769		221.18	176.323	257.873			150.511	179.925	181.904	150.237	192.001		196.753	193.271		214.022	180.336	200.239	194.501	172.127	171.771	189.6	181.687		164.847	151.288	7.65705	7.53335	7.88424	8.08474	7.68488		7.78907	7.46208	8.01052			7.23373	7.49125	7.50704	7.2311	7.58497		7.62024	7.59448		7.74162	7.49454	7.64558	7.60363	7.42733	7.42434	7.56681	7.50531		7.36499	7.24115
Q53H76	PLA1A	Phospholipase A1 member A (EC 3.1.1.111) (Phosphatidylserine-specific phospholipase A1) (PS-PLA1)			191.869						183.223			183.094												239.761		240.926		223.157						7.58398						7.51745			7.51644												7.90545		7.91245		7.80192
Q53H80	AKIRIN2	Akirin-2	266.205	257.589	248.36	242.678	252.131	265.305	235.972	254.546	231.971	247.226	258.476	234.188	269.339	265.162	280.394	262.644	265.406	255.745	244.731	208.176	213.467	201.503	176.747	210.552	225.962	154.446	178.117	140.941	148.372	168.584	160.998	8.05639	8.00892	7.95629	7.9229	7.97803	8.05151	7.88247	7.99178	7.8578	7.94969	8.01389	7.87152	8.07328	8.05073	8.13131	8.03696	8.05206	7.99856	7.93505	7.70166	7.73787	7.65466	7.46554	7.71803	7.81994	7.27096	7.47668	7.13894	7.21307	7.39732	7.3309
Q53H82	LACTB2	Endoribonuclease LACTB2 (EC 3.1.27.-) (Beta-lactamase-like protein 2)	205.622	217.6	185.778	177.409	166.562	161.006	176.267	180.221	164.943	184.245	171.466	211.532	172.643	188.764	173.494	166.404	175.655	165.09	194.506	196.045	180.253	221.292	210.162	154.198	197.632	200.631	208.932	207.344	190.252	209.292	214.128	7.68385	7.76553	7.53744	7.47094	7.37991	7.33097	7.46162	7.49362	7.36582	7.52548	7.42178	7.72473	7.43165	7.56044	7.43875	7.37855	7.4566	7.36711	7.60367	7.61504	7.49388	7.7898	7.71535	7.26864	7.62667	7.6484	7.70689	7.69588	7.57177	7.70937	7.74233
Q53H96	PYCR3	Pyrroline-5-carboxylate reductase 3 (P5C reductase 3) (P5CR 3) (EC 1.5.1.2) (Pyrroline-5-carboxylate reductase-like protein)	190.741	175.898	187.822	214.92	208.139	218.459	196.546	207.191	200.465	207.849	154.087	186.952	173.664	188.775	190.026	186.937	166.751	198.513	200.007	139.548	220.264	166.162	220.624	259.809	218.831	212.331	210.432	212.111	228.105	222.128	218.016	7.57547	7.45859	7.55322	7.74766	7.70141	7.77122	7.61872	7.69482	7.64721	7.69939	7.2676	7.54653	7.44015	7.56053	7.57005	7.54641	7.38156	7.63309	7.64391	7.12461	7.78309	7.37645	7.78544	8.02131	7.77368	7.73017	7.71721	7.72868	7.83356	7.79525	7.76829
Q53HC0	CCDC92	Coiled-coil domain-containing protein 92 (Limkain beta-2)		295.979		280.432	225.843		240.967	233.298					255.231	220.492	181.495	285.276			291.74		265.609	192.232			185.337						170.669		8.20935		8.13151	7.81918		7.91269	7.86603					7.99566	7.78458	7.50379	8.15622			8.18854		8.05316	7.5867			7.53401						7.41506
Q53HC5	KLHL26	Kelch-like protein 26	191.569	117.474	177.885	192.653	278.728	157.473	181.135	199.098	222.115	161.627	189.819	162.77	210.104	235.379	241.946	211.473	195.306	182.613	174.939	151.567	265.392	204.728	231.365	291.504	241.15	243.309	190.451	231.564	176.499	234.197	216.51	7.58172	6.8762	7.4748	7.58986	8.12271	7.29896	7.50092	7.63733	7.79516	7.33652	7.56848	7.34669	7.71496	7.87884	7.91854	7.72433	7.6096	7.51265	7.45071	7.24382	8.05198	7.67756	7.85403	8.18737	7.91379	7.92665	7.57327	7.85527	7.46351	7.87158	7.75829
Q53HC9	EIPR1	EARP and GARP complex-interacting protein 1 (Endosome-associated recycling protein-interacting protein) (Golgi-associated retrograde protein-interacting protein) (Tumor-suppressing STF cDNA 1 protein) (Tumor-suppressing subchromosomal transferable fragment candidate gene 1 protein)	201.303	189.802	164.748	164.393	196.968	162.119	190.885	220.156	158.902	171.478	250.191	317.378	172.144	210.909	191.772	213.262	181.065	180.643	187.511	244.842	214.571	379.65	171.832	159.786	181.351	147.735	170.946	165.553	180.844	181.343	166.304	7.65322	7.56835	7.36412	7.361	7.62182	7.34091	7.57656	7.78238	7.31199	7.42188	7.96688	8.31006	7.42747	7.72048	7.58325	7.73648	7.50037	7.497	7.55083	7.9357	7.74531	8.56853	7.42485	7.32	7.50264	7.20686	7.41739	7.37115	7.4986	7.50257	7.37768
Q53HL2	CDCA8	Borealin (Cell division cycle-associated protein 8) (Dasra-B) (hDasra-B) (Pluripotent embryonic stem cell-related gene 3 protein)	175.955	176.089	215.746	214.804	228.975	207.831	218.381	189.238	233.862	204.554	162.225	198.68	159.231	199.322	200.693	203.198	190.293	194.313	193.07	166.432	189.068	170.159	193.221	239.102	205.788	218.371	185.42	193.834	207.993	184.051	198.301	7.45906	7.46016	7.75319	7.74688	7.83905	7.69927	7.77071	7.56406	7.86951	7.67634	7.34185	7.6343	7.31498	7.63896	7.64885	7.66674	7.57208	7.60224	7.59298	7.37879	7.56276	7.41074	7.5941	7.90148	7.68501	7.77064	7.53465	7.59868	7.70039	7.52396	7.63155
Q53HV7	SMUG1	Single-strand selective monofunctional uracil DNA glycosylase (EC 3.2.2.-)		231.194	185.84	241.344	230.049	203.818	213.365	193.978	120.086	214.387	167.652	320.754	340.317	211.402	154.273	317.429	209.119		193.229	182.717	287.984	239.816		95.0984	190.224	210.03		198.978	190.586		225.324		7.85296	7.53791	7.91495	7.8458	7.67114	7.73718	7.59975	6.90793	7.74407	7.38932	8.32532	8.41074	7.72385	7.26935	8.31029	7.70818		7.59417	7.51346	8.16984	7.90578		6.57135	7.57156	7.71445		7.63647	7.5743		7.81585
Q53LP3	SOWAHC	Ankyrin repeat domain-containing protein SOWAHC (Ankyrin repeat domain-containing protein 57) (Protein sosondowah homolog C)	492.024		116.1			170.431			119.434	212.268	189.292	263.125					246.906	228.759		277.936			138.503	84.2496		150.915	180.561	175.025	222.26	178.659		8.94259		6.85922			7.41304			6.90007	7.72975	7.56447	8.0396					7.94782	7.83768		8.11861			7.11377	6.3966		7.23759	7.49634	7.45142	7.7961	7.48107
Q53R41	FASTKD1	FAST kinase domain-containing protein 1, mitochondrial	158.26	174.586	216.995	178.136	212.228	251.013	196.304	187.072	216.33	222.718	150.076	204.276	216.753	247.411	251.981	245.217	213.391	221.422	225.603	178.763	216.785	185.511	206.157	194.907	181.731	176.857	188.588	207.432	187.201	206.174	170.686	7.30615	7.44779	7.76152	7.47684	7.72947	7.97162	7.61695	7.54745	7.75709	7.79908	7.22955	7.67438	7.75991	7.95077	7.97717	7.93792	7.73736	7.79066	7.81765	7.48191	7.76012	7.53536	7.6876	7.60664	7.50566	7.46644	7.5591	7.6965	7.54845	7.68772	7.4152
Q53RE8	ANKRD39	Ankyrin repeat domain-containing protein 39	263.01	279.374	252.318	129.063	174.651	201.195	130.968	214.652	207.843	239.493	203.396	246.168	206.411	213.8	193.511	181.458	189.662	185.65	66.5279	190.761	155.209	403.935	178.478	222.053	186.801	234.444	213.655	171.779	213.282	212.008	139.335	8.03898	8.12605	7.9791	7.01193	7.44833	7.65245	7.03307	7.74586	7.69935	7.90384	7.66815	7.9435	7.68937	7.74012	7.59628	7.50349	7.56729	7.53644	6.05589	7.57562	7.27806	8.65798	7.47961	7.79476	7.54536	7.8731	7.73914	7.42441	7.73662	7.72798	7.12242
Q53S08	RAB6D	Ras-related protein Rab-6D (Rab6-like protein WTH3DI)	145.676	280.279	259.45	118.655	211.559	162.451	120.406	153.418	237.187	206.433	248.841	233.575	255.385	231.281	247.061	231.034	220.791	162.386	168.736	322.983	165.042	234.27	246.626	154.382	223.277	234.574	247.021	201.527	176.357	160.552	204.806	7.18662	8.13072	8.01931	6.89063	7.72492	7.34386	6.91177	7.26133	7.88988	7.68953	7.95908	7.86774	7.99653	7.8535	7.94872	7.85196	7.78654	7.34328	7.39863	8.33531	7.36669	7.87203	7.94618	7.27036	7.80269	7.8739	7.94849	7.65483	7.46236	7.32689	7.67811
Q53S33	BOLA3	BolA-like protein 3	208.948	177.366	206.687	178.051	143.725	185.11	198.672	205.892	171.561	185.14	207.649	197.22	206.538	193.016	174.505	167.175	205.854	189.244	161.883	211.172	181.567	232.013	169.98	215.91	157.738	227.8	207.077	221.681	179.444	187.722	196.784	7.707	7.47058	7.6913	7.47615	7.16717	7.53224	7.63425	7.68574	7.42258	7.53247	7.698	7.62366	7.69027	7.59257	7.44713	7.38522	7.68548	7.5641	7.33881	7.72228	7.50436	7.85806	7.40922	7.75429	7.30139	7.83162	7.69402	7.79234	7.48739	7.55245	7.62047
Q53S58	TMEM177	Transmembrane protein 177	179.424	129.105	148.305	203.894	139.114	149.619	160.405	189.574	185.17	175.7	174.231	137.524	126.352	167.632	178.76	210.334	186.356	162.497	180.043	169.603	194.504	197.404	224.959	255.793	200.803	227.711	207.156	247.849	245.336	227.184	218.242	7.48723	7.0124	7.21243	7.67168	7.12012	7.22515	7.32557	7.56662	7.53271	7.45697	7.44486	7.10354	6.9813	7.38915	7.48188	7.71654	7.54192	7.34427	7.4922	7.40601	7.60366	7.62501	7.81352	7.99883	7.64964	7.83106	7.69458	7.95332	7.93862	7.82771	7.76979
Q53SF7	COBLL1	Cordon-bleu protein-like 1		187.677	206.772	222.176	202.16	205.419	186.278	175.034	214.587	227.087	165.724	254.701	222.923	214.033	224.674	237.195	209.167		238.525	207.067	157.609	193.227		198.383	221.336	229.75		178.046	265.16		204.509		7.5521	7.69189	7.79556	7.65936	7.68243	7.54131	7.45149	7.74542	7.8271	7.37264	7.99266	7.8004	7.74169	7.81169	7.88993	7.70851		7.89799	7.69395	7.30021	7.59415		7.63214	7.7901	7.84392		7.4761	8.05072		7.67602
Q53T59	HS1BP3	HCLS1-binding protein 3 (HS1-binding protein 3) (HSP1BP-3)	185.847	181.295	149.522	195.511	192.832	168.429	187.358	177.534	162.072	166.328	165.061	166.877	159.703	180.031	181.265	187.882	165.001	211.748	203.018	157.834	166.336	226.491	246.995	235.425	245.843	200.956	216.679	207.609	240.951	251.295	214	7.53798	7.5022	7.22421	7.6111	7.5912	7.396	7.54965	7.47195	7.34049	7.37789	7.36685	7.38264	7.31925	7.4921	7.50196	7.55368	7.36633	7.72621	7.66547	7.30227	7.37796	7.82331	7.94834	7.87913	7.94159	7.65074	7.75941	7.69773	7.9126	7.97324	7.74146
Q53T94	TAF1B	TATA box-binding protein-associated factor RNA polymerase I subunit B (RNA polymerase I-specific TBP-associated factor 63 kDa) (TAFI63) (TATA box-binding protein-associated factor 1B) (TBP-associated factor 1B) (Transcription initiation factor SL1/TIF-IB subunit B)	149.15	199.13	197.991	225.272	214.355	233.56	177.423	214.005	184.866	191.78	206.93	157.181	182.825	214.69	190.133	209.978	203.894	241.493	250.259	188.986	216.308	142.058	213.772	179.293	153.451	172.134	218.53	162.04	185.68	241.239	161.089	7.22062	7.63757	7.62929	7.81552	7.74386	7.86765	7.47105	7.7415	7.53033	7.58331	7.693	7.29628	7.51432	7.74611	7.57086	7.71409	7.67168	7.91584	7.96728	7.56214	7.75694	7.15033	7.73993	7.48618	7.26164	7.42739	7.77169	7.34021	7.53668	7.91432	7.33171
Q562E7	WDR81	WD repeat-containing protein 81	186.783	215.38	205.727	222.728	229.309	218.042	207.76	184.644	247.067	210.584	207.098	204.134	241.922	249.393	238.138	258.774	197.917	251.177	206.541	199.491	242.103	147.304	166.123	161.474	170.524	142.8	149.814	114.716	173.084	155.662	171.207	7.54522	7.75074	7.68458	7.79914	7.84115	7.76846	7.69878	7.5286	7.94876	7.71825	7.69417	7.67337	7.9184	7.96228	7.89565	8.01555	7.62875	7.97256	7.69029	7.64018	7.91948	7.20265	7.37611	7.33516	7.41383	7.15785	7.22703	6.84192	7.43533	7.28227	7.4196
Q562F6	SGO2	Shugoshin 2 (Shugoshin-2) (Shugoshin-like 2) (Tripin)	199.673		224.255			229.492			206.177	227.814	217.744	306.707					225.116	183.548		230.53			141.241	137.409		170.891	157.586	141.396	164.241	167.241		7.6415		7.80899			7.8423			7.68774	7.83171	7.76649	8.26072					7.81452	7.52001		7.84881			7.14202	7.10233		7.41693	7.3	7.1436	7.35967	7.38579
Q562R1	ACTBL2	Beta-actin-like protein 2 (Kappa-actin)	164.876	150.013	537.287	279.194	213.215	517.275	189.178	231.912	333.083	277.259	272.561	166.393	198.032	180.631	215.579	154.118	323.801	161.828	314.231	244.718	205.306	104.579	167.42	505.887	223.398	376.993	225.067	368.542	210.385	188.919	179.404	7.36524	7.22894	9.06955	8.12512	7.73616	9.01479	7.5636	7.85743	8.37974	8.11509	8.09043	7.37845	7.62959	7.4969	7.75207	7.26789	8.33896	7.33831	8.29568	7.93498	7.68163	6.70845	7.38733	8.98267	7.80347	8.55839	7.81421	8.52568	7.71689	7.56162	7.48707
Q567U6	CCDC93	Coiled-coil domain-containing protein 93	197.553	194.063	207.616	214.08	226.204	189.736	218.782	207.914	218.873	202.293	174.954	197.324	216.47	200.17	222.719	225.912	203.675	202.616	215.382	203.356	223.309	176.46	192.143	199.834	199.023	189.851	187.494	178.696	200.649	193.551	196.21	7.62609	7.60038	7.69777	7.74201	7.82148	7.56785	7.77335	7.69984	7.77395	7.6603	7.45083	7.62442	7.75802	7.64508	7.79908	7.81962	7.67012	7.6626	7.75076	7.66787	7.8029	7.4632	7.58603	7.64266	7.63679	7.56872	7.5507	7.48136	7.64853	7.59657	7.61625
Q567V2	MPV17L2	Mpv17-like protein 2	146.733	163.107	143.831	204.438	158.334	145.348	202.516	193.912	143.658	139.036	209	170	159.697	194.404	225.743	259.913	237.272	215.613	222.053	217.902	137.237	321.008	215.888	294.482	261.103	263.789	205.769	253.234	181.797	189.496	236.746	7.19705	7.34967	7.16823	7.67552	7.30682	7.18337	7.66189	7.59926	7.16649	7.11931	7.70736	7.40939	7.31919	7.60291	7.81854	8.02188	7.8904	7.7523	7.79476	7.76753	7.10053	8.32647	7.75414	8.20204	8.02848	8.04324	7.68488	7.98433	7.50618	7.56603	7.88719
Q56NI9	ESCO2	N-acetyltransferase ESCO2 (EC 2.3.1.-) (Establishment factor-like protein 2) (EFO2) (EFO2p) (hEFO2) (Establishment of cohesion 1 homolog 2) (ECO1 homolog 2)		224.274	191.807	219.125		250.238	223.357	253.827	210.4	235.55	185.842	179.026					203.36		260.989	187.731		174.247		195.001		196.358		165.357	201.991		180.284		7.80912	7.58351	7.77561		7.96716	7.8032	7.9877	7.71699	7.87989	7.53793	7.48402					7.66789		8.02784	7.55253		7.44499		7.60734		7.61735		7.36944	7.65815		7.49413
Q56P03	EAPP	E2F-associated phosphoprotein (EAPP)	182.034	169.939	206.621	200.52	229.811	242.194	182.48	171.964	194.908	206.914	178.842	171.02	188.798	184.675	181.883	220.32	190.809	200.505	174.824	151.73	166.254	211.946	211.579	252.604	222.924	251.781	209.348	231.379	234.978	203.397	185.847	7.50807	7.40887	7.69084	7.6476	7.8443	7.92002	7.5116	7.42596	7.60665	7.69288	7.48254	7.41802	7.5607	7.52885	7.50686	7.78345	7.57599	7.64749	7.44976	7.24536	7.37724	7.72755	7.72505	7.98074	7.80041	7.97602	7.70976	7.85411	7.87638	7.66815	7.53797
Q56VL3	OCIAD2	OCIA domain-containing protein 2 (Ovarian carcinoma immunoreactive antigen-like protein)						234.412				194.806	175.013						203.026			196.265									199.8								7.8729				7.60589	7.45132						7.66552			7.61666									7.64241
Q587I9	SFT2D3	Vesicle transport protein SFT2C (SFT2 domain-containing protein 3)	270.03	231.278	213.736	210.576	212.353	278.717	222.507	177.675	172.506	216.935	153.772	155.5	169.699	187.222	186.414	194.26	146.37	262.204	230.778	191.052	217.399	134.567	257.111	227.423	143.261	194.938	211.059	209.395	220.538	201.022	158.712	8.07698	7.85348	7.73968	7.7182	7.73032	8.12266	7.79771	7.47309	7.4305	7.76112	7.26464	7.28077	7.40684	7.54861	7.54236	7.60185	7.19347	8.03455	7.85036	7.57782	7.7642	7.07219	8.00625	7.82923	7.16251	7.60687	7.7215	7.71009	7.78488	7.65121	7.31027
Q58A45	PAN3	PAN2-PAN3 deadenylation complex subunit PAN3 (PAB1P-dependent poly(A)-specific ribonuclease) (Poly(A)-nuclease deadenylation complex subunit 3) (PAN deadenylation complex subunit 3)	163.153	174.779	174.631	257.251	210.43	189.564	242.816	245.205	271.834	188.994	184.759	218.694	172.976	189.033	204.125	224.262	192.998	154.611	198.697	176.482	206.073	163.369	216.516	194.412	212.497	175.229	194.382	176.48	209.469	215.101	206.236	7.35008	7.44939	7.44817	8.00703	7.71719	7.56654	7.92372	7.93784	8.08658	7.5622	7.5295	7.77277	7.43443	7.56249	7.67331	7.80904	7.59244	7.27249	7.63442	7.46338	7.68701	7.35199	7.75833	7.60298	7.7313	7.4531	7.60275	7.46336	7.7106	7.74887	7.68816
Q58EX2	SDK2	Protein sidekick-2	156.208	191.533	210.915	190.195	195.416	223.235	192.295	178.991	267.474	219.583	181.55	163.112	163.914	159.936	187.332	135.271	170.767	182.792	180.393	190.791	171.225	220.878	266.517	187.013	229.072	185.183	241.134	158.091	174.752	221.038	245.997	7.28732	7.58145	7.72052	7.57134	7.6104	7.80242	7.58718	7.48374	8.06325	7.77862	7.50422	7.34972	7.3568	7.32135	7.54945	7.07971	7.41588	7.51406	7.495	7.57585	7.41975	7.7871	8.05809	7.54699	7.83966	7.5328	7.91369	7.30461	7.44917	7.78815	7.9425
Q58EX7	PLEKHG4	Puratrophin-1 (Pleckstrin homology domain-containing family G member 4) (PH domain-containing family G member 4) (Purkinje cell atrophy-associated protein 1)		206.698	181.412	194.011	250.695	172.159	197.348	140.028	187.101	120.577	112.328	172.875	180.749	199.658	212.647	163.909	132.671		175.404	128.942	181.217	153.783		228.128	229.757	202.823		212.748	142.712		203.422		7.69138	7.50312	7.59999	7.96979	7.4276	7.6246	7.12957	7.54768	6.91381	6.81157	7.43359	7.49784	7.64139	7.73232	7.35675	7.05171		7.45454	7.01058	7.50157	7.26475		7.8337	7.84396	7.66408		7.733	7.15696		7.66833
Q58FF7	HSP90AB3P	Putative heat shock protein HSP 90-beta-3 (Heat shock protein 90-beta c) (Heat shock protein 90Bc)		1165.76		2179.66	1478.29	2375.67	192.893	1923.71		697.135	1308.29		1086.65	743.887	1247.87	473.246	1385.89		1525.55	1205.92	696.937	1188.59			377.752				359.769		995.819		10.1871		11.0899	10.5297	11.2141	7.59165	10.9097		9.44529	10.3535		10.0857	9.53894	10.2853	8.88645	10.4366		10.5751	10.2359	9.44488	10.215			8.56129				8.49093		9.95974
Q58FG0	HSP90AA5P	Putative heat shock protein HSP 90-alpha A5 (Heat shock protein 90-alpha E) (Heat shock protein 90Ae)	199.666	181.549	168.659	146.376	193.456	207.456	175.501	179.253	154.979	196.331	170.185	190.561	179.346	157.334	181.293	165.255	186.196	188.465	203.445	172.37	170.311	229.3	209.96	195.504	200.647	190.43	207.323	205.225	214.694	229.405	219.852	7.64145	7.50422	7.39796	7.19353	7.59586	7.69666	7.45534	7.48585	7.27593	7.61714	7.41096	7.57411	7.4866	7.29768	7.50218	7.36855	7.54068	7.55815	7.6685	7.42937	7.41203	7.84109	7.71397	7.61105	7.64852	7.57312	7.69574	7.68106	7.74614	7.84175	7.78039
Q58WW2	DCAF6	DDB1- and CUL4-associated factor 6 (Androgen receptor complex-associated protein) (ARCAP) (IQ motif and WD repeat-containing protein 1) (Nuclear receptor interaction protein) (NRIP)	210.731	158.108	204.083	215.282	241.741	206.49	150.053	186.025	192.484	212.577	210.956	218.922	152.596	233.528	212.7	160.898	203.387	169.72	185.176	216.967	203.988	149.783	174.442	161.882	180.239	196.616	183.633	184.079	193.965	181.799	125.714	7.71926	7.30477	7.67301	7.75008	7.91732	7.68993	7.22933	7.53936	7.5886	7.73184	7.7208	7.77427	7.25358	7.86745	7.73268	7.33001	7.66808	7.40701	7.53275	7.76133	7.67234	7.22673	7.44661	7.3388	7.49377	7.61923	7.52068	7.52418	7.59965	7.5062	6.974
Q5BJF2	TMEM97	Sigma intracellular receptor 2 (Sigma-2 receptor) (Sigma2 receptor) (Meningioma-associated protein 30) (Transmembrane protein 97)	85.7397		166.169		54.61				157.104			137.187	195.827	193.856	212.464	163.342		154.02			129.308		187.914	259.119	147.576	319.307	338.669	322.104		252.74		6.42189		7.3765		5.77109				7.29557			7.1	7.61344	7.59884	7.73107	7.35175		7.26698			7.01466		7.55393	8.01747	7.20532	8.3188	8.40373	8.33138		7.98151
Q5BJF6	ODF2	Outer dense fiber protein 2 (Cenexin) (Outer dense fiber of sperm tails protein 2)	226.774	232.35	222.359	306.87	289.76	219.591	217.226	238.688	208.916	208.489	193.295	171.544	214.262	169.036	172.966	212.608	192.908	193.041	211.366	163.188	255.951	168.646	231.18	194.661	247.991	219.733	228.64	205.468	231.008	194.59	185.046	7.82511	7.86016	7.79675	8.26148	8.17872	7.77868	7.76305	7.89898	7.70678	7.70383	7.59466	7.42243	7.74323	7.40118	7.43435	7.73205	7.59177	7.59276	7.7236	7.35039	7.99973	7.39786	7.85287	7.60482	7.95415	7.77961	7.83694	7.68277	7.8518	7.6043	7.53174
Q5BJH2	TMEM128	Transmembrane protein 128	151.958		232.379						219.704			185.847						187.871					185.559	254.539		258.813	182.488	207.648		214.815		7.24753		7.86034						7.77942			7.53797						7.5536					7.53573	7.99174		8.01577	7.51166	7.698		7.74695
Q5BJH7	YIF1B	Protein YIF1B (YIP1-interacting factor homolog B)	161.008	184.761		225.076	207.398	241.59	181.221	184.436		228.647	212.458		262.263	229.724	258.408	193.253	234.292	222.149	149.621	172.11	243.659	214.134	195.786		232.073		228.637		230.832	170.12	179.333	7.33099	7.52951		7.81427	7.69626	7.91642	7.50161	7.52698		7.83698	7.73103		8.03487	7.84376	8.01351	7.59435	7.87216	7.79539	7.22517	7.42718	7.92872	7.74237	7.61313		7.85844		7.83691		7.8507	7.41041	7.4865
Q5BKT4	ALG10	Dol-P-Glc:Glc(2)Man(9)GlcNAc(2)-PP-Dol alpha-1,2-glucosyltransferase (EC 2.4.1.256) (Alpha-1,2-glucosyltransferase ALG10-A) (Alpha-2-glucosyltransferase ALG10-A) (Asparagine-linked glycosylation protein 10 homolog A)	168.267	152.103	176.848	174.199	179.697	133.454	188.599	187.104	114.705	154.433	192.075	242.072	214.492	194.883	190.718	197.368	215.46	225.592	228.457	229.118	187.286	231.566	200.017	64.1742	168.738	262.94	216.123	258.167	188.343	243.804	184.72	7.39461	7.2489	7.46637	7.44459	7.48942	7.06019	7.55917	7.54769	6.84179	7.27084	7.58552	7.91929	7.74478	7.60646	7.5753	7.62474	7.75128	7.81757	7.83578	7.83994	7.5491	7.85528	7.64398	6.00392	7.39864	8.03859	7.75571	8.01216	7.55722	7.92958	7.5292
Q5BKX5	C19orf54	UPF0692 protein C19orf54	305.726		163.22						246.247			195.043						170.102					219.098	194.822		180.581	133.215	149.056		243.45		8.2561		7.35067						7.94396			7.60765						7.41025					7.77543	7.60601		7.4965	7.05761	7.21971		7.92748
Q5BKY9	FAM133B	Protein FAM133B	184.865	165.227	139.168	150.267	242.257	182.217	178.176	147.945	164.879	200.084	186.827	165.697	176.767	220.855	171.57	191.137	159.437	167.815	182.966	167.711	218.577	151.999	202.398	136.657	188.563	150.157	206.925	188.44	191.066	195.052	171.039	7.53033	7.36831	7.12069	7.23139	7.9204	7.50951	7.47716	7.20892	7.36526	7.64446	7.54556	7.3724	7.46571	7.78696	7.42265	7.57846	7.31685	7.39073	7.51544	7.38983	7.772	7.24792	7.66105	7.09441	7.55891	7.23033	7.69296	7.55796	7.57793	7.60772	7.41818
Q5BKZ1	ZNF326	DBIRD complex subunit ZNF326 (Zinc finger protein 326) (Zinc finger protein interacting with mRNPs and DBC1)	234.892	191.125	170.456	178.309	166.156	189.297	173.56	186.605	180.693	175.547	196.616	265.874	239.4	178.946	176.392	185.632	200.649	207.087	210.507	184.801	216.421	267.122	199.003	209.522	182.498	180.535	202.018	193.054	215.197	199.925	209.624	7.87585	7.57838	7.41326	7.47823	7.3764	7.56451	7.43929	7.54385	7.4974	7.45571	7.61924	8.0546	7.90328	7.48338	7.46264	7.5363	7.64853	7.69409	7.71772	7.52983	7.75769	8.06135	7.63665	7.71096	7.51174	7.49613	7.65834	7.59286	7.74952	7.64332	7.71166
Q5BLP8	C4orf48	Neuropeptide-like protein C4orf48						340.207				408.85	256.767						226.75			172.512									147.151								8.41027				8.67543	8.00432						7.82496			7.43055									7.20116
Q5C9Z4	NOM1	Nucleolar MIF4G domain-containing protein 1 (SGD1 homolog)	182.315	204.814	183.841	200.918	172.979	181.434	191.786	169.707	160.163	188.122	211.427	227.668	163.042	200.561	174.553	171.063	201.501	189.113	214.397	219.894	176.74	196.843	222.698	139.221	194.451	224.157	189.102	200.497	185.082	216.8	211.408	7.51029	7.67817	7.52231	7.65046	7.43446	7.5033	7.58335	7.4069	7.3234	7.55552	7.72402	7.83079	7.3491	7.64789	7.44752	7.41839	7.65465	7.5631	7.74414	7.78066	7.46548	7.6209	7.79895	7.12124	7.60326	7.80837	7.56302	7.64744	7.53202	7.76022	7.72389
Q5CZA5	ZNF805	Zinc finger protein 805			174.182			209.529			196.281	187.906	142.299	300.872					223.064			156.95				255.299		286.593		267.033	202.766					7.44445			7.71101			7.61677	7.55387	7.15278	8.23301					7.80132			7.29416				7.99604		8.16286		8.06087	7.66368
Q5D0E6	DALRD3	DALR anticodon-binding domain-containing protein 3			213.299						232.598			165.403												207.33		191.402		210.955						7.73673						7.86169			7.36985												7.69578		7.58046		7.72079
Q5EBL4	RILPL1	RILP-like protein 1 (Rab-interacting lysosomal-like protein 1)	132.825	191.285	171.201	158.769	173.631	206.087	207.869	206.721	200.725	214.998	132.006	191.433	195.326	182.623	192.092	172.623	176.801	180.783	191.624	230.955	200.973	202.578	239.811	169.826	200.661	177.97	241.855	184.829	268.179	178.722	207.356	7.05339	7.57958	7.41954	7.31079	7.43988	7.68711	7.69953	7.69154	7.64908	7.74818	7.04446	7.58069	7.60974	7.51273	7.58565	7.43148	7.46598	7.49811	7.58214	7.85147	7.65086	7.66233	7.90575	7.40791	7.64861	7.47549	7.918	7.53005	8.06705	7.48157	7.69596
Q5EBL8	PDZD11	PDZ domain-containing protein 11 (ATPase-interacting PDZ protein) (Plasma membrane calcium ATPase-interacting single-PDZ protein) (PMCA-interacting single-PDZ protein)	170.249	276.06	187.233	220.743	206.437	190.825	171.078	225.824	193.395	204.536	204.678	159.383	161.254	207.855	185.226	209.353	199.197	176.535	202.262	203.672	194.443	108.427	216.343	238.888	223.001	205.524	222.083	211.576	213.055	227.388	178.443	7.4115	8.10884	7.54869	7.78623	7.68956	7.5761	7.41851	7.81905	7.5954	7.67621	7.67721	7.31636	7.3332	7.69943	7.53314	7.70979	7.63805	7.46381	7.66008	7.6701	7.6032	6.76058	7.75718	7.90019	7.80091	7.68316	7.79496	7.72503	7.73508	7.82901	7.47932
Q5F1R6	DNAJC21	DnaJ homolog subfamily C member 21 (DnaJ homolog subfamily A member 5) (Protein GS3)	212.05	214.733	260.485	243.35	260.995	170.022	246.942	275.761	208.022	168.861	409.231	268.483	223.597	199.794	224.947	188.285	298.69	337.002	201.344	526.901	172.651	177.409	162.808	123.881	172.19	163.877	201.832	155.309	122.892	161.685	162.802	7.72826	7.7464	8.02505	7.92689	8.02788	7.40957	7.94803	8.10727	7.70059	7.39969	8.67677	8.06869	7.80476	7.64237	7.81344	7.55677	8.2225	8.39661	7.65352	9.04139	7.43172	7.47094	7.34702	6.95281	7.42786	7.35647	7.65701	7.279	6.94125	7.33705	7.34697
Q5FBB7	SGO1	Shugoshin 1 (Serologically defined breast cancer antigen NY-BR-85) (Shugoshin-like 1)	239.046		189.45			230.05			205.549	210.46	189.345	208.903					202.602	241.445		198.28			205.11	187.201		145.031	166.531	131.243	181.202	225.709		7.90114		7.56567			7.8458			7.68334	7.7174	7.56487	7.70669					7.66251	7.91555		7.6314			7.68025	7.54845		7.18022	7.37965	7.0361	7.50145	7.81832
Q5FWF4	ZRANB3	DNA annealing helicase and endonuclease ZRANB3 (Annealing helicase 2) (AH2) (Zinc finger Ran-binding domain-containing protein 3) [Includes: DNA annealing helicase ZRANB3 (EC 3.6.4.-); Endonuclease ZRANB3 (EC 3.1.-.-)]			231.823		222.565	226.127			264.719	250.779	245.894	184.073	227.936	191.107	233.764	186.262	272.168			262.22	208.186			179.098	176.893	176.161		146.923	222.431					7.85688		7.79809	7.82099			8.04832	7.97027	7.94189	7.52413	7.83248	7.57824	7.86891	7.54119	8.08836			8.03463	7.70173			7.48461	7.46673	7.46075		7.19891	7.79721
Q5FWF5	ESCO1	N-acetyltransferase ESCO1 (EC 2.3.1.-) (CTF7 homolog 1) (Establishment factor-like protein 1) (EFO1) (EFO1p) (hEFO1) (Establishment of cohesion 1 homolog 1) (ECO1 homolog 1) (ESO1 homolog 1)		269.203	189.302	143.589	200.303	176.617	204.135	197.331	203.678	214.613	189.391	194.126	202.658	177.222	174.126	178.818	193.72		171.506	158.395	222.622	207.307		198.648	181.883	210.441		213.745	189.317		269.695		8.07255	7.56454	7.1658	7.64604	7.46448	7.67338	7.62448	7.67015	7.74559	7.56522	7.60085	7.6629	7.46941	7.44399	7.48235	7.59783		7.42211	7.30739	7.79846	7.69562		7.63407	7.50687	7.71727		7.73975	7.56466		8.07518
Q5GLZ8	HERC4	Probable E3 ubiquitin-protein ligase HERC4 (EC 2.3.2.26) (HECT domain and RCC1-like domain-containing protein 4) (HECT-type E3 ubiquitin transferase HERC4)	185.454	204.176	215.677	220.003	254.181	253.135	204.266	217.174	214.889	231.549	207.428	192.896	203.717	192.199	213.053	204.645	198.887	215.967	196.29	207.328	194.911	132.615	172.654	165.046	173.337	175.835	168.633	168.232	159.506	167.477	131.416	7.53492	7.67367	7.75273	7.78138	7.98971	7.98376	7.6743	7.76271	7.74745	7.85517	7.69647	7.59168	7.67043	7.58646	7.73507	7.67698	7.6358	7.75466	7.61684	7.69577	7.60667	7.0511	7.43174	7.36672	7.43744	7.45808	7.39774	7.39431	7.31747	7.38782	7.038
Q5H8A4	PIGG	GPI ethanolamine phosphate transferase 2 (EC 2.-.-.-) (GPI7 homolog) (hGPI7) (Phosphatidylinositol-glycan biosynthesis class G protein) (PIG-G)	203.855	152.103	154.893	237.258	182.682	190.308	222.24	206.639	172.877	180.172	213.097	167.73	217.018	149.743	175.552	192.795	193.15	249.073	231.271	171.362	200.621	186.011	241.457	201.788	209.599	169.985	225.331	168.356	227.383	247.812	259.033	7.6714	7.2489	7.27513	7.89031	7.51319	7.5722	7.79598	7.69097	7.4336	7.49323	7.73536	7.39	7.76167	7.22635	7.45575	7.59093	7.59358	7.96043	7.85344	7.4209	7.64833	7.53924	7.91562	7.65669	7.71149	7.40927	7.8159	7.39537	7.82898	7.9531	8.01699
Q5H9E4	SLC25A53	Solute carrier family 25 member 53 (Mitochondrial carrier triple repeat protein 6)						223.103				177.32	313.095						278.932			323.287									223.684								7.80157				7.47021	8.29046						8.12377			8.33667									7.80532
Q5H9F3	BCORL1	BCL-6 corepressor-like protein 1 (BCoR-L1) (BCoR-like protein 1)	296.67	287.2	223.966	272.313		184.756	168.734	202.111	109.064	167.985	164.248	189.759					169.972	192.719	239.413	150.071		155.394	159.204	179.628		190.498	132.127	221.978	200.759	118.843	218.15	8.21272	8.16591	7.80714	8.08912		7.52948	7.3986	7.659	6.76903	7.39219	7.35973	7.56803					7.40915	7.59035	7.90336	7.2295		7.27978	7.31473	7.48887		7.57363	7.04578	7.79428	7.64932	6.89291	7.76917
Q5H9R4	ARMCX4	Armadillo repeat-containing X-linked protein 4					153.735								202.161	171.765	221.768	127.408					161.6				201.032											7.2643								7.65936	7.42429	7.79291	6.99332					7.33628				7.65128
Q5H9R7	PPP6R3	Serine/threonine-protein phosphatase 6 regulatory subunit 3 (SAPS domain family member 3) (Sporulation-induced transcript 4-associated protein SAPL)	188.983	194.423	199.09	205.028	223.616	198.686	205.535	207.321	183.624	189.457	211.334	219.972	207.24	207.729	207.636	217.486	194.226	194.005	196.748	212.415	192.749	200.604	199.953	213.886	214.307	222.735	205.861	216.344	208.262	188.988	199.136	7.56211	7.60305	7.63727	7.67968	7.80488	7.63435	7.68324	7.69572	7.52061	7.56573	7.72338	7.78118	7.69516	7.69856	7.69791	7.76478	7.60159	7.59995	7.62021	7.73074	7.59058	7.6482	7.64351	7.7407	7.74354	7.79918	7.68552	7.75718	7.70225	7.56215	7.63761
Q5H9S7	DCAF17	DDB1- and CUL4-associated factor 17			144.673						77.1603			222.674												87.7914		264.222		258.914						7.17665						6.26979			7.79879												6.45601		8.04561		8.01633
Q5HY92	FIGN	Fidgetin			207.54			229.488			202.952	227.249	202.458	171.812					235.331			222.222				191.429		165.672		184.372	212.077					7.69725			7.84227			7.66499	7.82813	7.66148	7.42468					7.87855			7.79585				7.58066		7.37218		7.52647	7.72844
Q5HYA8	TMEM67	Meckelin (Meckel syndrome type 3 protein) (Transmembrane protein 67)			203.155			272.653			229.977	211.295	215.66	157.293					199.038			178.574				178.286		167.994		186.292	220.223					7.66644			8.09092			7.84535	7.72311	7.75261	7.29731					7.6369			7.48038				7.47805		7.39227		7.54142	7.78282
Q5HYI7	MTX3	Metaxin-3	139.805	175.073	508.609	184.605	215.717	207.914	196.87	170.595	260.129	223.991	208.021	205.928	230.59	191.933	221.806	192.528	227.893	199.286	215.303	196.254	198.371	196.645	187.959	267.312	187.647	307.351	190.046	144.186	187.577	182.742	194.527	7.12727	7.45182	8.99041	7.5283	7.753	7.69985	7.6211	7.41443	8.02308	7.8073	7.70058	7.68599	7.84919	7.58446	7.79316	7.58893	7.83221	7.6387	7.75022	7.61658	7.63206	7.61945	7.55428	8.06238	7.55188	8.26374	7.5702	7.17179	7.55134	7.51366	7.60383
Q5HYI8	RABL3	Rab-like protein 3	274.893	214.168	197.037	149.809	172.559	190.916	238.89	232.777	185.361	195.377	173.767	207.244	222.232	218.661	170.849	170.05	171.658	174.16	129.327	153.649	228.795	251.893	185.604	216.231	177.583	231.93	220.432	236.802	208.118	203.494	230.939	8.10273	7.7426	7.62232	7.22699	7.43095	7.57679	7.9002	7.8628	7.5342	7.61012	7.44101	7.69519	7.79592	7.77255	7.41658	7.40982	7.4234	7.44427	7.01488	7.26349	7.83791	7.97667	7.53608	7.75643	7.47235	7.85754	7.78419	7.88754	7.70126	7.66884	7.85137
Q5HYJ3	FAM76B	Protein FAM76B	221.703	255.715	214.92	128.318	175.228	232.278	114.586	203.183	176.878	185.974	149.141	409.135	260.46	219.212	238.269	142.014	241.02	203.752	88.9764	217.931	167.049	336.989	190.418	131.004	154.568	234.941	176.5	214.863	198.093	196.009	253.017	7.79249	7.99839	7.74766	7.00357	7.45309	7.85971	6.84029	7.66664	7.46661	7.53896	7.22054	8.67643	8.02492	7.77618	7.89645	7.14989	7.91301	7.67067	6.47535	7.76773	7.38413	8.39656	7.57303	7.03347	7.2721	7.87615	7.46352	7.74727	7.63003	7.61477	7.98309
Q5HYK3	COQ5	2-methoxy-6-polyprenyl-1,4-benzoquinol methylase, mitochondrial (EC 2.1.1.201) (Ubiquinone biosynthesis methyltransferase COQ5)	186.084	189.624	224.21	232.118	192.731	191.888	207.793	188.609	197.735	178.026	232.512	218.283	210.255	200.509	171.547	182.024	192.885	211.85	231.645	172.662	228.63	134.48	143.743	147.967	132.34	161.469	182.876	168.219	166.942	167.942	173.225	7.53981	7.567	7.8087	7.85871	7.59044	7.58412	7.699	7.55925	7.62742	7.47594	7.86116	7.77006	7.71599	7.64752	7.42246	7.50799	7.5916	7.7269	7.85577	7.43181	7.83687	7.07124	7.16735	7.20913	7.04811	7.33511	7.51472	7.3942	7.3832	7.39182	7.4365
Q5HYK7	SH3D19	SH3 domain-containing protein 19 (ADAM-binding protein Eve-1) (EEN-binding protein) (EBP)	251.593	296.814	191.664	131.651	173.105	173.428	186.747	195.456	168.139	207.991	219.736	217.266	176.429	213.322	163.916	230.388	213.674	171.219	171.938	210.338	210.182	204.841	219.015	144.124	78.0121	173.18	214.747	159.51	162.38	219.406	206.925	7.97495	8.21341	7.58244	7.04057	7.43551	7.43819	7.54494	7.6107	7.39351	7.70037	7.77963	7.76332	7.46295	7.73689	7.35681	7.84792	7.73927	7.4197	7.42575	7.71657	7.71549	7.67836	7.77489	7.17117	6.28563	7.43613	7.7465	7.3175	7.34323	7.77746	7.69297
Q5HYR2	DMRTC1;	Doublesex- and mab-3-related transcription factor C1						267.338				212.368	166.574						178.024			198.92									272.191								8.06252				7.73042	7.38002						7.47593			7.63604									8.08847
Q5J8M3	EMC4	ER membrane protein complex subunit 4 (Cell proliferation-inducing gene 17 protein) (Transmembrane protein 85)	201.903	153.358	224.104	226.094	239.26	179.227	233.941	198.391	234.397	208.179	212.418	174.037	226.69	192.069	172.543	213.47	220.792	218.751	245.103	200.955	198.957	194.977	226.961	256.7	205.731	235.553	228.027	204.848	211.433	238.128	204.401	7.65752	7.26076	7.80802	7.82078	7.90243	7.48564	7.87	7.6322	7.87281	7.70168	7.73076	7.44325	7.82457	7.58548	7.43081	7.73789	7.78654	7.77314	7.93724	7.65073	7.63632	7.60716	7.8263	8.00394	7.68461	7.87991	7.83306	7.67841	7.72406	7.89559	7.67526
Q5JPE7	NOMO2	Nodal modulator 2 (pM5 protein 2)	211.308	193.648	207.787	204.156	189.742	211.175	202.699	209.647	183.899	208.452	210.683	239.352	221.997	204.797	212.429	201.379	200.815	204.758	187.207	205.824	202.443	222.446	188.295	183.394	182.644	190.902	207.505	199.87	201	195.756	180.898	7.72321	7.59729	7.69896	7.67353	7.56789	7.7223	7.66319	7.71182	7.52277	7.70357	7.71893	7.90299	7.7944	7.67805	7.73084	7.65377	7.64972	7.67777	7.54849	7.68526	7.66137	7.79731	7.55685	7.5188	7.51289	7.57669	7.697	7.64292	7.65105	7.61291	7.49903
Q5JPH6	EARS2	Probable glutamate--tRNA ligase, mitochondrial (EC 6.1.1.17) (Glutamyl-tRNA synthetase) (GluRS)	163.265	171.657	205.54	190.054	177.173	163.501	171.867	185.69	171.936	189.955	229.748	296.672	210.165	230.416	240.894	189.222	234.792	188.146	203.644	247.07	224.124	148.264	191.776	171.145	184.688	207.784	183.021	196.875	170.136	186.868	170.856	7.35107	7.42339	7.68328	7.57026	7.46902	7.35316	7.42515	7.53675	7.42573	7.56952	7.84391	8.21273	7.71538	7.8481	7.91226	7.56394	7.87524	7.55571	7.66991	7.94878	7.80815	7.21202	7.58328	7.41908	7.52895	7.69894	7.51587	7.62114	7.41055	7.54587	7.41664
Q5JPI3	C3orf38	Uncharacterized protein C3orf38	214.668	203.278	220.436	258.652	234.658	210.484	194.665	208.793	184.5	221.018	175.529	181.923	241.676	223.504	184.488	181.46	201.1	162.652	159.329	162.457	266.431	232.174	179.598	218.578	214.437	214.994	197.704	195.204	209.094	211.174	189.772	7.74596	7.66731	7.78421	8.01487	7.87442	7.71756	7.60485	7.70593	7.52748	7.78802	7.45556	7.50718	7.91693	7.80415	7.52738	7.50351	7.65177	7.34564	7.31586	7.34391	8.05762	7.85906	7.48863	7.772	7.74441	7.74815	7.6272	7.60884	7.70801	7.72229	7.56812
Q5JPI9	EEF1AKMT2	EEF1A lysine methyltransferase 2 (EC 2.1.1.-) (Methyltransferase-like protein 10) (Protein-lysine N-methyltransferase METTL10)			297.449			248.342			304.165	275.849	182.666	171.497					193.683			183.416				184.627		151.951		160.076	166.499					8.2165			7.95618			8.24871	8.10774	7.51307	7.42204					7.59756			7.51898				7.52847		7.24746		7.32262	7.37937
Q5JQC9	AKAP4	A-kinase anchor protein 4 (AKAP-4) (A-kinase anchor protein 82 kDa) (AKAP 82) (hAKAP82) (Major sperm fibrous sheath protein) (HI) (Protein kinase A-anchoring protein 4) (PRKA4)		221.538		278.41	265.322	220.77	205.028	205.813		145.226	176.488		249.363	206.055	235.508	230.255	177.28		186.681	236.35	218.601	169.618			218.628				225.408		169.901		7.79141		8.12107	8.0516	7.7864	7.67968	7.68519		7.18216	7.46342		7.96211	7.68689	7.87963	7.84709	7.46989		7.54443	7.88478	7.77215	7.40614			7.77233				7.8164		7.40855
Q5JR12	PPM1J	Protein phosphatase 1J (EC 3.1.3.16) (Protein phosphatase 2C isoform zeta) (PP2C-zeta)			223.836						63.33			372.859												58.4297		235.112		230.071						7.8063						5.98482			8.54249												5.86863		7.8772		7.84594
Q5JRA6	MIA3	Transport and Golgi organization protein 1 homolog (TANGO1) (C219-reactive peptide) (D320) (Melanoma inhibitory activity protein 3)	208.616	196.933	193.243	204.406	205.283	194.174	197.784	193.993	193.238	189.722	191.738	205.791	185.054	198.27	196.693	235.754	206.75	203.07	195.655	198.107	204.56	193.788	195.622	195.91	205.323	201.566	192.779	197.897	205.577	196.477	202.941	7.70471	7.62156	7.59427	7.67529	7.68147	7.6012	7.62778	7.59986	7.59423	7.56774	7.58299	7.68504	7.5318	7.63132	7.6198	7.88114	7.69174	7.66583	7.61216	7.63014	7.67638	7.59834	7.61193	7.61405	7.68175	7.65511	7.59081	7.62861	7.68354	7.61821	7.66492
Q5JRX3	PITRM1	Presequence protease, mitochondrial (hPreP) (EC 3.4.24.-) (Pitrilysin metalloproteinase 1) (Metalloprotease 1) (hMP1)	215.027	219.105	214.832	198.373	197.918	212.12	196.445	207.788	207.822	211.728	167.618	175.482	170.72	184.842	169.643	169.987	170.546	180.082	184.553	163.589	185.885	195.805	210.493	208.873	193.901	210.538	205.551	207.464	204.349	210.42	197.952	7.74837	7.77548	7.74707	7.63208	7.62876	7.72873	7.61798	7.69897	7.6992	7.72607	7.38904	7.45518	7.41549	7.53015	7.40636	7.40928	7.41402	7.49251	7.52789	7.35393	7.53826	7.61327	7.71763	7.70648	7.59918	7.71794	7.68335	7.69672	7.67489	7.71713	7.62901
Q5JS54	PSMG4	Proteasome assembly chaperone 4 (PAC-4) (hPAC4)	171.136	221.554	214.871	225.741	220.093	240.763	224.206	191.974	241.995	228.448	169.911	176.611	167.377	162.306	181.839	192.635	207.534	169.776	203.59	173.118	194.322	191.126	173.018	217.658	231.387	170.331	186.396	176.785	198.353	181.493	166.373	7.419	7.79151	7.74733	7.81852	7.78197	7.91147	7.80868	7.58477	7.91883	7.83572	7.40863	7.46443	7.38696	7.34258	7.50652	7.58973	7.6972	7.40749	7.66952	7.43561	7.60231	7.57838	7.43478	7.76592	7.85416	7.4122	7.54223	7.46585	7.63192	7.50377	7.37828
Q5JSH3	WDR44	WD repeat-containing protein 44 (Rabphilin-11)	196.38	189.992	193.689	207.625	215.58	204.228	206.376	206.392	219.075	202.264	205.939	196.966	211.337	190.005	215.556	217.6	207.684	208.019	203.896	214.997	203.015	167.864	181.746	184.5	187.559	174.176	174.861	175.415	187.4	177.681	186.131	7.6175	7.56979	7.5976	7.69784	7.75208	7.67404	7.68913	7.68924	7.77528	7.66009	7.68607	7.6218	7.7234	7.5699	7.75192	7.76554	7.69825	7.70057	7.67169	7.74817	7.66544	7.39115	7.50578	7.52747	7.5512	7.4444	7.45007	7.45463	7.54997	7.47315	7.54018
Q5JSJ4	INTS6L	Integrator complex subunit 6-like (Protein DDX26B)			208.348		205.187	243.641			197.78	191.8	219.055	182.496	159.63	205.555	183.107	203.985	225.443			251.013	174.447			166.623	218.198	208.934		214.178	219.895					7.70285		7.6808	7.92861			7.62775	7.58346	7.77515	7.51172	7.31859	7.68338	7.51654	7.67232	7.81662			7.97162	7.44665			7.38044	7.76949	7.7069		7.74267	7.78067
Q5JSL3	DOCK11	Dedicator of cytokinesis protein 11 (Activated Cdc42-associated guanine nucleotide exchange factor) (ACG) (Zizimin-2)	150.237	208.579	197.133	240.052	203.988	221.962	205.442	203.431	195.477	207.983	138.885	145.034	137.793	155.166	159.937	168.242	145.855	144.443	162.04	162.858	160.088	229.73	226.152	207.328	251.634	216.482	197.557	235.045	249.281	220.776	222.801	7.2311	7.70445	7.62302	7.9072	7.67234	7.79417	7.68259	7.66839	7.61086	7.70032	7.11775	7.18025	7.10636	7.27767	7.32136	7.39439	7.18839	7.17436	7.34021	7.34747	7.32272	7.8438	7.82115	7.69577	7.97518	7.7581	7.62612	7.8768	7.96163	7.78644	7.79961
Q5JST6	EFHC2	EF-hand domain-containing family member C2		407.238		121.513			188.468	271.763											232.347			412.622									324.546		8.66973		6.92496			7.55817	8.0862											7.86014			8.68868									8.34228
Q5JSZ5	PRRC2B	Protein PRRC2B (HLA-B-associated transcript 2-like 1) (Proline-rich coiled-coil protein 2B)	238.631	229.871	199.815	210.65	206.964	201.192	203.897	205.198	193.665	197.256	221.696	221.216	214.714	206.13	190.431	210.867	223.509	209.024	206.546	239.344	230.707	200.976	177.301	156.174	156.988	180.964	181.58	186.389	182.338	175.951	175.749	7.89864	7.84468	7.64252	7.71871	7.69324	7.65243	7.6717	7.68087	7.59742	7.62393	7.79244	7.78931	7.74628	7.68741	7.57312	7.72019	7.80419	7.70753	7.69032	7.90294	7.84992	7.65088	7.47006	7.28701	7.29451	7.49956	7.50446	7.54217	7.51047	7.45903	7.45738
Q5JT25	RAB41	Ras-related protein Rab-41	230.966		218.235			193.384			234.844	199.306	225.582	168.262					209.255	178.702		179.458			166.217	226.41		196.042	200.936	180.435	198.823	188.686		7.85154		7.76974			7.59533			7.87556	7.63884	7.81751	7.39457					7.70912	7.48141		7.4875			7.37692	7.82279		7.61502	7.65059	7.49534	7.63534	7.55984
Q5JTC6	AMER1	APC membrane recruitment protein 1 (Amer1) (Protein FAM123B) (Wilms tumor gene on the X chromosome protein)			218.687						139.638			282.685												187.394		227.915		246.884						7.77273						7.12555			8.14305												7.54993		7.83235		7.94769
Q5JTD0	TJAP1	Tight junction-associated protein 1 (Protein incorporated later into tight junctions) (Tight junction protein 4)	212.89	204.685	172.515	175.028	224.779	235.988	186.608	248.973	216.606	206.129	263.475	180.109	212.799	225.578	214.777	221.887	227.976	213.475	188.742	286.476	231.465	322.31	185.089	180.528	189.056	168.177	198.869	172.974	200.317	197.459	209.491	7.73397	7.67726	7.43058	7.45144	7.81236	7.88257	7.54387	7.95985	7.75893	7.6874	8.04152	7.49273	7.73335	7.81748	7.74669	7.79368	7.83274	7.73792	7.56028	8.16227	7.85465	8.33231	7.53208	7.49608	7.56267	7.39384	7.63568	7.43441	7.64614	7.62541	7.71074
Q5JTH9	RRP12	RRP12-like protein	195.762	172.564	198.558	165.392	175.563	201.984	173.384	184.353	168.56	202.926	185.648	207.037	211.391	190.661	207.857	161.561	202.081	195.022	181.148	202.516	193.976	197.569	189.306	206.199	194.794	211.864	224.266	223.168	197.698	189.768	193.211	7.61295	7.43099	7.63341	7.36974	7.45585	7.6581	7.43782	7.52633	7.39712	7.66481	7.53643	7.69375	7.72377	7.57487	7.69945	7.33593	7.65879	7.60749	7.50102	7.66189	7.59973	7.62621	7.56457	7.68789	7.6058	7.72699	7.80907	7.80199	7.62716	7.56809	7.59403
Q5JTJ3	COA6	Cytochrome c oxidase assembly factor 6 homolog	385.946	356.152	217.615	271.083	221.83	201.368	219.289	211.523	218.308	189.229	210.547	212.902	197.287	208.129	202.978	219.28	188.699	198.616	223.478	197.458	254.574	199.385	154.809	174.585	203.063	179.432	137.502	164.065	192.801	183.683	123.857	8.59225	8.47635	7.76563	8.08259	7.79331	7.65369	7.77669	7.72467	7.77022	7.56399	7.718	7.73405	7.62415	7.70134	7.66518	7.77663	7.55994	7.63384	7.80399	7.6254	7.99194	7.63941	7.27435	7.44779	7.66578	7.48729	7.10331	7.35813	7.59097	7.52107	6.95253
Q5JTV8	TOR1AIP1	Torsin-1A-interacting protein 1 (Lamin-associated protein 1B) (LAP1B)	185.248	200.715	186.98	185.002	177.71	185.068	192.467	190.659	188.178	179.665	221.801	209.559	234.759	201.952	209.741	191.115	200.03	198.328	196.08	215.429	218.193	227.225	197.27	184.301	182.554	190.489	203.21	191.391	191.661	196.052	204.019	7.53332	7.649	7.54674	7.53139	7.47338	7.53191	7.58847	7.57485	7.55595	7.48916	7.79312	7.71121	7.87504	7.65787	7.71247	7.5783	7.64407	7.63175	7.6153	7.75107	7.76946	7.82797	7.62403	7.52592	7.51218	7.57356	7.66683	7.58038	7.58242	7.61509	7.67256
Q5JTW2	CEP78	Centrosomal protein of 78 kDa (Cep78)	223.687	167.668	189.766	189.599	159.381	177.358	187.437	164.578	202.646	181.723	203.507	165.878	169.833	206.718	179.91	165.219	195.943	190.906	196.012	209.77	175.151	188.823	179.487	222.231	193.389	222.136	167.374	226.347	225.439	194.263	192.733	7.80534	7.38946	7.56808	7.56681	7.31633	7.47052	7.55026	7.36263	7.66282	7.50559	7.66894	7.37398	7.40797	7.69152	7.49113	7.36823	7.61429	7.57672	7.6148	7.71267	7.45245	7.56089	7.48774	7.79592	7.59536	7.7953	7.38693	7.82239	7.81659	7.60187	7.59046
Q5JTY5	CBWD3	COBW domain-containing protein 3 (Cobalamin synthase W domain-containing protein 3)	167.076	167.334	162.325	214.36	185.485	184.335	171.542	166.441	173.466	173.717	215.65	166.15	196.39	211.62	215.486	240.485	189.605	184.597	218.621	205.431	216.793	175.913	241.259	224.952	230.124	219.707	228.144	219.041	232.757	191.351	189.388	7.38436	7.38659	7.34274	7.74389	7.53516	7.52619	7.42242	7.37887	7.43851	7.44059	7.75255	7.37634	7.61758	7.72533	7.75145	7.90981	7.56685	7.52823	7.77229	7.68251	7.76017	7.45872	7.91444	7.81347	7.84627	7.77944	7.8338	7.77506	7.86268	7.58008	7.5652
Q5JTZ9	AARS2	Alanine--tRNA ligase, mitochondrial (EC 6.1.1.7) (Alanyl-tRNA synthetase) (AlaRS)	179.905	191.486	196.695	197.477	187.916	204.638	193.811	184.01	215.091	193.392	182.71	189.323	179.499	173.58	174.17	181.969	194.785	198.427	197.709	174.729	172.926	168.708	204.474	214.441	179.904	191.469	197.622	193.041	207.9	200.019	199.127	7.49109	7.58109	7.61982	7.62554	7.55395	7.67693	7.5985	7.52364	7.7488	7.59539	7.51341	7.56471	7.48783	7.43946	7.44435	7.50755	7.60574	7.63246	7.62724	7.44898	7.43401	7.39839	7.67577	7.74444	7.49108	7.58097	7.6266	7.59276	7.69974	7.64399	7.63754
Q5JU69	TOR2A	Torsin-2A (Torsin family 2 member A) (Torsin-related protein 1)	184.151		227.271			165.068			272.491	251.645	216.795	245.223					235.944	168.151		209.759			161.334	207.22		188.836	206.513	222.806	192.29	191.089		7.52475		7.82827			7.36692			8.09007	7.97525	7.76019	7.93795					7.8823	7.39361		7.71259			7.3339	7.69502		7.56099	7.69009	7.79964	7.58714	7.5781
Q5JUR7	TEX30	Testis-expressed protein 30	147.801				220.122								181.239	233.746	172.483	245.121		195.744			114.216		250.168		280.666		251.875			223.237		7.20751				7.78216								7.50175	7.8688	7.43031	7.93735		7.61283			6.83562		7.96675		8.13271		7.97656			7.80243
Q5JUW0	KRBOX4	KRAB domain-containing protein 4 (KRAB box domain-containing protein 4)					273.64								325.359	223.346	437.108	154.675					307.26				206.784											8.09613								8.34589	7.80314	8.77185	7.2731					8.26332				7.69198
Q5JV73	FRMPD3	FERM and PDZ domain-containing protein 3						113.428				132.775	97.6676						152.969			308.083									144.792								6.82563				7.05284	6.60981						7.2571			8.26717									7.17784
Q5JVF3	PCID2	PCI domain-containing protein 2 (CSN12-like protein)	215.162	187.774	204.128	186.865	174.323	189.402	190.968	179.952	196.551	206.18	189.965	179.42	169.499	190.567	182.931	181.115	202.558	202.219	186.95	200.804	166.372	186.454	210.092	229.438	181.053	212.941	193.511	232.465	175.885	219.899	187.273	7.74928	7.55285	7.67333	7.54585	7.44562	7.56531	7.57719	7.49147	7.61876	7.68776	7.56959	7.4872	7.40513	7.57415	7.51516	7.50076	7.66219	7.65977	7.54651	7.64964	7.37827	7.54268	7.71488	7.84196	7.50027	7.73431	7.59627	7.86087	7.45849	7.7807	7.549
Q5JVS0	HABP4	Intracellular hyaluronan-binding protein 4 (IHABP-4) (IHABP4) (Hyaluronan-binding protein 4) (Ki-1/57 intracellular antigen)	186.137	189.227	157.903	198.512	180.911	164.947	229.334	201.495	192.479	200.749	256.069	172.969	169.836	181.56	202.258	209.754	221.771	216.056	280.707	202.985	209.849	213.344	205.269	199.717	214.183	243.648	171.636	208.59	201.166	135.741	182.547	7.54022	7.56398	7.30289	7.63308	7.49913	7.36586	7.84131	7.6546	7.58855	7.64925	8.00039	7.43437	7.408	7.5043	7.66006	7.71256	7.79293	7.75526	8.13292	7.66523	7.71321	7.73703	7.68137	7.64181	7.7427	7.92866	7.42321	7.70452	7.65224	7.08471	7.51213
Q5JWF2	GNAS	Guanine nucleotide-binding protein G(s) subunit alpha isoforms XLas (Adenylate cyclase-stimulating G alpha protein) (Extra large alphas protein) (XLalphas)	170.246	206.647	186.313	239.021	177.454	196.878	195.925	189.694	190.455	183.934	241.641	242.674	196.119	224.408	214.014	233.54	213.777	223.961	235.93	205.682	239.047	195.289	175.185	183.709	190.74	187.598	188.399	182.71	189.251	177.609	196.469	7.41147	7.69103	7.54158	7.90099	7.4713	7.62116	7.61416	7.56753	7.57331	7.52305	7.91672	7.92288	7.61558	7.80998	7.74156	7.86753	7.73996	7.8071	7.88222	7.68427	7.90115	7.60946	7.45273	7.52128	7.57547	7.5515	7.55765	7.51342	7.56416	7.47256	7.61816
Q5JXC2	MIIP	Migration and invasion-inhibitory protein (IGFBP2-binding protein) (Invasion-inhibitory protein 45) (IIp45)		191.824	147.786	267.08		173.384	281.862	195.325	207.904	188.206	219.793	144.393					184.223		173.282	230.455		259.896		214.164		231.235		183.583	197.471		209.32		7.58364	7.20737	8.06113		7.43782	8.13885	7.60973	7.69978	7.55617	7.78	7.17386					7.52531		7.43698	7.84834		8.02179		7.74257		7.85321		7.52029	7.6255		7.70957
Q5K4L6	SLC27A3	Solute carrier family 27 member 3 (EC 6.2.1.-) (Arachidonate--CoA ligase) (EC 6.2.1.15) (Long-chain fatty acid transport protein 3) (FATP-3) (Fatty acid transport protein 3) (Very long-chain acyl-CoA synthetase homolog 3) (VLCS-3)						184.604				142.738	201.026						210.137			191.304									301.198								7.52829				7.15723	7.65124						7.71519			7.57972									8.23457
Q5KU26	COLEC12	Collectin-12 (Collectin placenta protein 1) (CL-P1) (hCL-P1) (Nurse cell scavenger receptor 2) (Scavenger receptor class A member 4) (Scavenger receptor with C-type lectin)			159.04			102.401			189.611	144.27	229.573	322.203					202.336			129.96				196.487		193.027		183.015	180.233					7.31325			6.67808			7.5669	7.17263	7.84281	8.33183					7.66061			7.02193				7.61829		7.59266		7.51581	7.49372
Q5M775	SPECC1	Cytospin-B (Nuclear structure protein 5) (NSP5) (Sperm antigen HCMOGT-1) (Sperm antigen with calponin homology and coiled-coil domains 1)	219.653	404.514	241.951	150.543	162.373	231.654	195.449	229.307	205.507	246.085	185.839	235.809	238.224	225.125	175.952	221.677	233.171	191.223	234.531	211.543	240.25	316.335	159.34	150.061	109.047	202.321	164.875	169.106	184.942	150.257	212.671	7.77908	8.66004	7.91857	7.23403	7.34317	7.85583	7.61065	7.84114	7.68304	7.94301	7.53791	7.88147	7.89617	7.81458	7.45904	7.79231	7.86525	7.57912	7.87363	7.72481	7.90839	8.30531	7.31596	7.2294	6.76881	7.6605	7.36523	7.40178	7.53093	7.23128	7.73248
Q5M8T2	SLC35D3	Solute carrier family 35 member D3 (Fringe connection-like protein 1)			219.325						204.786			258.511												233.599		278.426		252.877						7.77693						7.67798			8.01408												7.86789		8.12115		7.98229
Q5M9Q1	NKAPL	NKAP-like protein	322.265		134.35		185.671	181.864			187.478	174.636	195.999	210.408	192.155	207.769	145.987	222.55	198.516	135.679		211.753	168.789		228.142	225.003	169.04	355.109	214.981	370.071	183.15	176.148		8.3321		7.06985		7.5366	7.50672			7.55058	7.44821	7.6147	7.71704	7.58613	7.69884	7.1897	7.79799	7.63311	7.08405		7.72624	7.39908		7.83379	7.8138	7.40122	8.47212	7.74807	8.53166	7.51688	7.46065
Q5MIZ7	PPP4R3B	Serine/threonine-protein phosphatase 4 regulatory subunit 3B (SMEK homolog 2)	235.064	209.259	220.508	209.893	182.299	188.217	198.913	191.588	211.114	197.928	221.64	207.787	225.764	203.975	220.942	194.807	216.577	198.34	202.017	225.828	202.781	184.16	171.642	198.762	173.753	206.709	194.358	190.008	167.358	165.191	186.435	7.87691	7.70914	7.78468	7.71351	7.51016	7.55625	7.63599	7.58186	7.72188	7.62883	7.79207	7.69896	7.81867	7.67225	7.78752	7.6059	7.75873	7.63183	7.65833	7.81908	7.66378	7.52482	7.42326	7.6349	7.4409	7.69146	7.60258	7.56992	7.38679	7.36799	7.54253
Q5MJ70	SPDYA	Speedy protein A (Rapid inducer of G2/M progression in oocytes A) (RINGO A) (hSpy/Ringo A) (Speedy-1) (Spy1)						146.167				139.344	155.353						122.822			151.581									186.549								7.19148				7.12251	7.2794						6.94043			7.24395									7.54341
Q5MNZ6	WDR45B	WD repeat domain phosphoinositide-interacting protein 3 (WIPI-3) (WD repeat-containing protein 45-like) (WDR45-like protein) (WD repeat-containing protein 45B) (WIPI49-like protein)	140.132	161.684	202.859	184.311	158.353	168.011	172.732	181.305	190.05	207.834	175.775	180.544	175.734	199.595	188.626	170.881	217.086	168.308	201.456	191.049	208.713	197.832	209.153	170.387	176.814	233.719	230.821	224.853	207.508	226.509	214.97	7.13065	7.33703	7.66433	7.526	7.307	7.39241	7.43239	7.50228	7.57023	7.69929	7.45758	7.4962	7.45725	7.64093	7.55939	7.41685	7.76212	7.39496	7.65432	7.5778	7.70537	7.62813	7.70842	7.41267	7.46609	7.86863	7.85063	7.81284	7.69703	7.82342	7.74799
Q5MNZ9	WIPI1	WD repeat domain phosphoinositide-interacting protein 1 (WIPI-1) (Atg18 protein homolog) (WD40 repeat protein interacting with phosphoinositides of 49 kDa) (WIPI 49 kDa)			194.885						148.876			312.632												116.47		260.551		212.222						7.60648						7.21796			8.28832												6.86381		8.02542		7.72943
Q5NDL2	EOGT	EGF domain-specific O-linked N-acetylglucosamine transferase (EC 2.4.1.255) (Extracellular O-linked N-acetylglucosamine transferase)	143.808		214.681		192.121				245.508			199.643	277.786	254.704	269.618	173.815		227.833			118.365		143.609	152.154	149.739	179.164	191.59	179.04		135.863		7.168		7.74605		7.58587				7.93963			7.64128	8.11783	7.99268	8.07477	7.44141		7.83183			6.88709		7.166	7.24938	7.2263	7.48514	7.58188	7.48414		7.08601
Q5PRF9	SAMD4B	Protein Smaug homolog 2 (Smaug 2) (hSmaug2) (Sterile alpha motif domain-containing protein 4B) (SAM domain-containing protein 4B)	194.137	165.001	176.928	176.492	169.485	172.159	203.591	182.789	182.592	179.124	170.307	193.825	177.065	190.919	172.787	162.764	166.664	198.524	162.428	187.646	163.992	237.119	237.916	209.005	199.53	205.2	221.192	213.722	203.703	225.652	210.902	7.60093	7.36633	7.46702	7.46346	7.40502	7.4276	7.66953	7.51404	7.51248	7.48481	7.41199	7.59861	7.46813	7.57682	7.43285	7.34664	7.3808	7.63317	7.34366	7.55187	7.35748	7.88947	7.89431	7.7074	7.64046	7.68089	7.78915	7.73959	7.67032	7.81796	7.72043
Q5PSV4	BRMS1L	Breast cancer metastasis-suppressor 1-like protein (BRMS1-homolog protein p40) (BRMS1-like protein p40)	189.728	242.505	201.708	260.747	225.256	191.9	161.058	176.691	192.216	210.097	212.686	217.076	178.473	216.405	184.841	206.456	203.86	234.753	191.546	212.307	226.793	233.985	216.406	158.472	172.733	186.569	204.139	164.059	190.692	222.565	225.005	7.56779	7.92187	7.65612	8.0265	7.81542	7.58421	7.33144	7.46508	7.58658	7.71491	7.73258	7.76205	7.47956	7.75759	7.53014	7.68969	7.67143	7.875	7.58154	7.73001	7.82523	7.87027	7.7576	7.30808	7.4324	7.54357	7.67341	7.35807	7.5751	7.79808	7.81381
Q5QJ74	TBCEL	Tubulin-specific chaperone cofactor E-like protein (EL) (Leucine-rich repeat-containing protein 35)	260.839	175.07	164.054	163.334	168.532	213.511	173.514	206.193	174.355	187.447	205.489	212.174	211.03	211.758	192.572	210.3	225.346	185.282	130.761	224.668	169.608	197.293	174.924	176.562	154.644	184.118	163.739	171.616	208.03	159.126	213.357	8.02702	7.45178	7.35802	7.35168	7.39688	7.73817	7.43891	7.68785	7.44589	7.55034	7.68292	7.7291	7.7213	7.72628	7.58926	7.7163	7.816	7.53358	7.03079	7.81165	7.40606	7.62419	7.45059	7.46403	7.2728	7.52449	7.35526	7.42304	7.70065	7.31402	7.73713
Q5QJE6	DNTTIP2	Deoxynucleotidyltransferase terminal-interacting protein 2 (Estrogen receptor-binding protein) (LPTS-interacting protein 2) (LPTS-RP2) (Terminal deoxynucleotidyltransferase-interacting factor 2) (TdIF2) (TdT-interacting factor 2)	223.505	229.127	185.421	187.07	212.323	196.039	199.449	206.684	193.465	202.02	207.114	257.196	216.634	206.005	191.05	200.695	205.651	185.681	178.248	220.052	203.354	197.58	179.903	178.585	183.155	186.774	180.106	193.998	191.876	189.544	199.026	7.80416	7.84	7.53466	7.54743	7.73012	7.615	7.63988	7.69129	7.59593	7.65836	7.69428	8.00673	7.75912	7.68654	7.5778	7.64886	7.68405	7.53668	7.47774	7.7817	7.66785	7.62629	7.49108	7.48047	7.51692	7.54515	7.4927	7.5999	7.58403	7.56639	7.63681
Q5QNW6	H2BC18	Histone H2B type 2-F (H2B-clustered histone 18)	198.553	201.784	194.612	219.456	207.555	221.919	199.129	196.626	209.202	203.675	244.321	183.287	210.178	226.222	203.125	245.523	204.284	196.842	238.419	195.235	207.712	173.03	154.673	177.793	190.446	152.63	154.323	159.455	165.739	167.144	155.776	7.63338	7.65667	7.60446	7.77779	7.69735	7.79389	7.63756	7.61931	7.70876	7.67013	7.93263	7.51796	7.71547	7.82159	7.66622	7.93971	7.67443	7.62089	7.89735	7.60906	7.69844	7.43487	7.27308	7.47405	7.57324	7.25389	7.26981	7.317	7.37277	7.38495	7.28333
Q5QP82	DCAF10	DDB1- and CUL4-associated factor 10 (WD repeat-containing protein 32)		188.646	182.849	152.251	222.522	177.433	171.368	126.223	219.307	179.762	231.014	191.027	245.334	170.185	182.128	176.026	246.342		167.65	267.08	227.048	143.621		236.596	147.925	195.546		178.535	192.973		202.945		7.55954	7.51451	7.2503	7.7978	7.47113	7.42096	6.97983	7.77681	7.48995	7.85183	7.57763	7.9386	7.41096	7.50881	7.45964	7.94452		7.38931	8.06113	7.82685	7.16613		7.88628	7.20872	7.61136		7.48007	7.59226		7.66494
Q5R372	RABGAP1L	Rab GTPase-activating protein 1-like	171.174	220.9	161.553	260.944	203.171	154.01	211.443	213.541	201.862	202.471	211.189	194.197	217.784	205.43	237.263	224.747	236.375	236.79	249.648	260.022	213.984	173.686	189.106	199.668	203.599	183.919	171.314	178.561	167.306	190.453	199.29	7.41932	7.78725	7.33586	8.02759	7.66655	7.26688	7.72413	7.73837	7.65722	7.66157	7.72239	7.60138	7.76676	7.68251	7.89034	7.81216	7.88493	7.88747	7.96375	8.02249	7.74136	7.44034	7.56305	7.64146	7.66959	7.52293	7.4205	7.48028	7.38634	7.57329	7.63872
Q5R3I4	TTC38	Tetratricopeptide repeat protein 38 (TPR repeat protein 38)	208.683	168.982	203.395	167.046	215.301	204.365	182.934	193.366	224.518	209.693	218.736	216.584	251.819	253.127	255.241	232.394	243.049	227.947	229.914	213.671	226.581	129.841	178.898	184.272	178.863	158.029	152.34	174.898	161.04	161.304	171.705	7.70517	7.40073	7.66814	7.3841	7.75021	7.675	7.51518	7.59519	7.81069	7.71214	7.77305	7.75878	7.97624	7.98372	7.99572	7.86043	7.9251	7.83256	7.84495	7.73924	7.82389	7.0206	7.48299	7.52569	7.48271	7.30405	7.25115	7.45037	7.33127	7.33364	7.42378
Q5RI15	COX20	Cytochrome c oxidase assembly protein COX20, mitochondrial	119.042	193.881	159.099	180.842	174.871	179.832	169.981	187.655	184.866	163.956	200.599	175.759	185.074	215.307	193.836	211.965	178.325	171.629	238.008	180.95	209.406	184.737	224.171	247.938	226.996	223.824	215.812	207.864	197.532	211.487	220.284	6.89532	7.59903	7.31378	7.49858	7.45015	7.4905	7.40923	7.55194	7.53034	7.35716	7.64817	7.45745	7.53196	7.75025	7.59869	7.72768	7.47836	7.42315	7.89487	7.49945	7.71016	7.52933	7.80846	7.95383	7.82652	7.80622	7.75363	7.69949	7.62594	7.72443	7.78322
Q5RKV6	EXOSC6	Exosome complex component MTR3 (Exosome component 6) (mRNA transport regulator 3 homolog) (hMtr3) (p11)	195.121	201.374	209.534	193.915	205.193	206.381	199.724	198.618	188.193	215.293	203.994	238.503	193.616	203.001	196.977	178.949	190.074	224.556	184.094	188.334	192.907	162.412	181.565	162.27	192.106	188.528	186.73	213.417	177.611	171.772	176.122	7.60823	7.65374	7.71104	7.59928	7.68083	7.68917	7.64186	7.63385	7.55607	7.75016	7.67238	7.89786	7.59706	7.66535	7.62189	7.4834	7.57042	7.81093	7.5243	7.55715	7.59176	7.34351	7.50434	7.34226	7.58576	7.55863	7.54481	7.73753	7.47258	7.42435	7.46043
Q5RL73	RBM48	RNA-binding protein 48		192.556		298.468			265.787	224.778											316.981			193.413									254.438		7.58913		8.22143			8.05413	7.81236											8.30825			7.59554									7.99117
Q5SGD2	PPM1L	Protein phosphatase 1L (EC 3.1.3.16) (Protein phosphatase 1-like) (Protein phosphatase 2C isoform epsilon) (PP2C-epsilon)			182.034			137.909			189.383	145.8	216.423	189.401					181.685			232.576				189.681		222.208		225.837	156.302					7.50806			7.10757			7.56516	7.18784	7.75771	7.5653					7.50529			7.86156				7.56743		7.79577		7.81914	7.28819
Q5SNT2	TMEM201	Transmembrane protein 201 (Spindle-associated membrane protein 1)	171.385	206.534	198.529	239.097	195.702	190.982	238.133	220.333	226.926	216.812	201.816	189.121	203.573	215.12	193.906	200.617	212.574	218.045	202.487	187.911	194.003	160.06	180.396	171.261	163.355	177.043	189.26	186.687	168.839	186.001	169.626	7.42109	7.69023	7.6332	7.90145	7.61252	7.57729	7.89563	7.78354	7.82608	7.7603	7.65689	7.56317	7.6694	7.749	7.59921	7.6483	7.73182	7.76848	7.66169	7.55391	7.59994	7.32247	7.49502	7.42005	7.35187	7.46795	7.56423	7.54447	7.3995	7.53917	7.40621
Q5SQI0	ATAT1	Alpha-tubulin N-acetyltransferase 1 (Alpha-TAT) (Alpha-TAT1) (TAT) (EC 2.3.1.108) (Acetyltransferase mec-17 homolog)	207.567		166.596		162.059	179.849			187.95	198.367	174.528	176.489	162.491	159.677	165.527	113.246	210.962	196.344		244.208	168.861		215.554	186.984	196.289	204.436	218.274	213.879	235.492	205.614		7.69744		7.38021		7.34037	7.49064			7.5542	7.63203	7.44732	7.46343	7.34422	7.31902	7.37092	6.82332	7.72084	7.61724		7.93197	7.39969		7.7519	7.54677	7.61684	7.6755	7.77	7.74065	7.87953	7.6838
Q5SQN1	SNAP47	Synaptosomal-associated protein 47 (SNAP-47) (Epididymis luminal protein 170) (Synaptosomal-associated 47 kDa protein)	168.109	209.541	171.827	218.911	181.603	186.543	209.732	229.07	173.887	184.826	160.391	162.317	168.822	158.829	180.586	183.486	188.188	162.142	236.283	161.084	153.813	280.193	224.437	211.594	225.139	195.163	213.255	203.368	242.943	231.766	243.29	7.39325	7.71109	7.42481	7.7742	7.50465	7.54336	7.7124	7.83964	7.442	7.53002	7.32545	7.34267	7.39936	7.31133	7.49654	7.51952	7.55603	7.34111	7.88437	7.33167	7.26503	8.13028	7.81016	7.72515	7.81467	7.60854	7.73644	7.66795	7.92448	7.85652	7.92653
Q5SRE5	NUP188	Nucleoporin NUP188 (hNup188)	169.67	165.644	212.748	195.772	184.693	221.149	193.923	199.263	203.896	222.511	162.562	189.911	217.594	200.087	214.308	197.631	188.829	193.686	201.183	142.257	182.533	199.219	184.98	198.061	181.005	204.031	203.957	202.91	212.192	189.696	187.617	7.40659	7.37194	7.733	7.61303	7.52898	7.78887	7.59934	7.63853	7.67169	7.79773	7.34484	7.56918	7.76549	7.64449	7.74354	7.62666	7.56093	7.59757	7.65236	7.15236	7.51201	7.63821	7.53123	7.6298	7.49988	7.67264	7.67212	7.66469	7.72923	7.56754	7.55164
Q5SRE7	PHYHD1	Phytanoyl-CoA dioxygenase domain-containing protein 1 (Protein PHYHD1) (EC 1.14.11.-)	227.093		141.822		259.564				241.719			266.229	226.008	177.854	133.144	177.654		187.953			177.509		195.475	204.929	139.562	248.163	158.219	207.44		221.781		7.82714		7.14794		8.01995				7.91719			8.05653	7.82023	7.47455	7.05685	7.47293		7.55423			7.47175		7.61084	7.67898	7.12476	7.95515	7.30578	7.69655		7.79299
Q5SRI9	MANEA	Glycoprotein endo-alpha-1,2-mannosidase (Endo-alpha mannosidase) (Endomannosidase) (hEndo) (EC 3.2.1.130) (Mandaselin)			156.62		175.631	152.025			244.568	186.045	153.243	129.198	204.024	143.684	195.183	170.271	235.962			217.68	124.885			237.04	227.709	172.563		253.69	250.462					7.29112		7.45641	7.24817			7.93409	7.53951	7.25967	7.01344	7.6726	7.16676	7.60868	7.41168	7.88241			7.76607	6.96445			7.88899	7.83105	7.43098		7.98692	7.96845
Q5SSJ5	HP1BP3	Heterochromatin protein 1-binding protein 3 (Protein HP1-BP74)	203.013	206.609	185.061	186.277	201.065	184.307	195.918	195.341	195.242	178.191	183.847	197.069	198.612	206.106	207.541	202.546	189.029	210.876	195.062	187.428	214.356	204.597	187.3	180.233	190.186	185.538	195.585	192.894	194.742	188.972	214.31	7.66543	7.69076	7.53186	7.5413	7.65152	7.52597	7.6141	7.60985	7.60912	7.47728	7.52236	7.62255	7.63381	7.68724	7.69725	7.66211	7.56246	7.72025	7.60779	7.5502	7.74387	7.67664	7.54921	7.49372	7.57127	7.53557	7.61165	7.59167	7.60542	7.56203	7.74355
Q5ST30	VARS2	Valine--tRNA ligase, mitochondrial (EC 6.1.1.9) (Valyl-tRNA synthetase) (ValRS) (Valyl-tRNA synthetase-like)	210.417	187.9	184.794	179.839	203.131	197.212	226.866	183.367	202.877	214.358	181.737	156.253	160.469	150.503	172.059	140.19	190.295	193.718	166.069	213.938	174.228	183.768	238.54	214.267	219.121	184.283	214.294	191.916	208.953	215.271	225.982	7.71711	7.55382	7.52977	7.49056	7.66627	7.62361	7.8257	7.51859	7.66446	7.74388	7.5057	7.28774	7.32615	7.23364	7.42676	7.13124	7.57209	7.59781	7.37564	7.74105	7.44483	7.52174	7.89808	7.74327	7.77558	7.52578	7.74345	7.58433	7.70703	7.75001	7.82006
Q5SVS4	SLC25A30	Kidney mitochondrial carrier protein 1 (Solute carrier family 25 member 30)	186.375					190.905				175.111	171.961						209.947	223.646		126.171			322.225				291.685		293.496	289.934		7.54207					7.57671				7.45212	7.42594						7.71388	7.80507		6.97923			8.33192				8.18827		8.1972	8.17958
Q5SVZ6	ZMYM1	Zinc finger MYM-type protein 1	181.474	209.299	184.627	219.175	171.11	206.707	192.139	166.445	163.163	207.887	178.569	196.646	208.7	211.139	197.786	207.29	212.175	205.924	212.529	204.783	169.337	165.157	185.417	169.727	160.26	199.261	193.106	197.242	203.29	173.548	203.522	7.50362	7.70942	7.52847	7.77594	7.41878	7.69145	7.586	7.3789	7.35017	7.69965	7.48034	7.61946	7.70529	7.72205	7.6278	7.6955	7.72911	7.68597	7.73152	7.67795	7.40375	7.36769	7.53463	7.40708	7.32427	7.63852	7.59325	7.62382	7.6674	7.43919	7.66904
Q5SW24	DACT2	Dapper homolog 2 (Dapper antagonist of catenin 2)						221.757				177.151	530.106						376.207			705.057									176.78								7.79283				7.46884	9.05014						8.55538			9.4616									7.46581
Q5SW79	CEP170	Centrosomal protein of 170 kDa (Cep170) (KARP-1-binding protein) (KARP1-binding protein)	186.811	180.347	187.726	178.961	177.738	171.091	184.763	180.998	165.675	178.702	212.516	221.098	217.268	191.365	197.546	195.76	215.602	216.128	189.734	228.626	201.651	218.085	223.812	188.148	193.891	225.473	209.244	216.692	196.979	214.51	208.153	7.54544	7.49464	7.55249	7.4835	7.47361	7.41862	7.52953	7.49983	7.37221	7.48141	7.73143	7.78854	7.76333	7.58018	7.62605	7.61294	7.75223	7.75574	7.56783	7.83684	7.65572	7.76875	7.80614	7.55572	7.5991	7.81681	7.70904	7.7595	7.6219	7.7449	7.7015
Q5SW96	LDLRAP1	Low density lipoprotein receptor adapter protein 1 (Autosomal recessive hypercholesterolemia protein)		183.312	214.067	177.595	177.004	157.565	218.945	196.186	190.882	173.058	237.595	196.266	167.328	181.287	182.569	123.349	219.695		203.439	292.092	200.23	232.753		194.534	187.565	198.709		203.307	195.787		212.884		7.51815	7.74192	7.47245	7.46764	7.29981	7.77443	7.61608	7.57654	7.43511	7.89236	7.61667	7.38653	7.50214	7.5123	6.9466	7.77936		7.66846	8.19028	7.64552	7.86266		7.60388	7.55125	7.63452		7.66752	7.61314		7.73393
Q5SWX8	ODR4	Protein odr-4 homolog (hODR-4) (LAG1-interacting protein) (Transactivated by transforming growth factor beta protein 1)	210.131	202.201	209.031	193.288	222.45	201.423	215.497	214.9	139.265	198.044	201.886	202.567	249.635	221.093	201.681	237.235	213.829	179.494	216.895	211.904	260.166	106.225	191.531	80.4779	194.422	190.743	178.833	193.508	176.149	158.613	177.843	7.71514	7.65965	7.70758	7.59461	7.79734	7.65409	7.75152	7.74752	7.12169	7.62968	7.6574	7.66225	7.96368	7.78851	7.65593	7.89017	7.74031	7.48779	7.76085	7.72727	8.02329	6.73098	7.58144	6.33052	7.60305	7.57549	7.48247	7.59625	7.46065	7.30937	7.47446
Q5SXM1	ZNF678	Zinc finger protein 678			180.667						191.483			292.928												140.06		239.853		243.963						7.49719						7.58107			8.1944												7.1299		7.90601		7.93052
Q5SXM2	SNAPC4	snRNA-activating protein complex subunit 4 (SNAPc subunit 4) (Proximal sequence element-binding transcription factor subunit alpha) (PSE-binding factor subunit alpha) (PTF subunit alpha) (snRNA-activating protein complex 190 kDa subunit) (SNAPc 190 kDa subunit)	197.079	310.248	152.206	218.801	175.057	199.034	218.797	184.397	151.775	189.711	172.552	327.182	138.078	146.448	191.569	207.591	188.507	177.91	227.195	201.437	92.8975	270.847	235.522	204.687	216.354	221.715	218.693	200.767	224.598	187.392	308.488	7.62263	8.27728	7.24988	7.77348	7.45168	7.63687	7.77345	7.52667	7.24579	7.56766	7.43088	8.35395	7.10934	7.19425	7.58172	7.6976	7.55847	7.475	7.82779	7.65419	6.53757	8.08133	7.87972	7.67728	7.75725	7.79256	7.77276	7.64938	7.8112	7.54991	8.26907
Q5SXM8	DNLZ	DNL-type zinc finger protein (Hsp70-escort protein 1) (HEP1) (mtHsp70-escort protein)			205.112						253.945			176.25												234.34		213.281		239.862						7.68027						7.98837			7.46148												7.87246		7.73661		7.90606
Q5SY16	NOL9	Polynucleotide 5'-hydroxyl-kinase NOL9 (EC 2.7.1.-) (Nucleolar protein 9)	191.892	188.164	198.397	210.346	185.059	188.122	204.02	216.589	185.577	192.786	198.11	189.805	179.568	209.735	189.268	211.916	185.559	183.803	229.784	193.995	208.208	204.736	194.811	188.567	201.107	196.521	203.18	207.674	203.052	197.254	192.241	7.58415	7.55584	7.63225	7.71662	7.53184	7.55552	7.67257	7.75882	7.53587	7.59086	7.63016	7.56838	7.48838	7.71242	7.56429	7.72735	7.53573	7.52201	7.84413	7.59987	7.70188	7.67762	7.60593	7.55893	7.65182	7.61854	7.66662	7.69817	7.66571	7.62391	7.58677
Q5SYE7	NHSL1	NHS-like protein 1		241.522	201.183	234.524	245.417	153.729	231.852	202.775	227.949	185.387	196.476	233.995	217.546	208.459	240.697	246.689	259.668		238.975	132.815	230.362	159.448		186.4	179.097	162.151		181.31	131.809		171.16		7.91601	7.65236	7.87359	7.93909	7.26425	7.85706	7.66374	7.83257	7.53439	7.61821	7.87033	7.76518	7.70362	7.91107	7.94655	8.02053		7.90072	7.05328	7.84776	7.31694		7.54226	7.4846	7.34119		7.50231	7.04231		7.4192
Q5SZB4	C9orf50	Uncharacterized protein C9orf50			350.412						103.521			480.046												102.067		295.603		222.1						8.45291						6.69378			8.90703												6.67337		8.20752		7.79507
Q5SZK8	FREM2	FRAS1-related extracellular matrix protein 2 (ECM3 homolog)	159.874	272.469	224.369	230.019	210.042	257.788	201.219	210.653	174.395	241.865	160.199	177.684	202.506	209.101	122.568	173.275	238.616	240.644	156.795	201.91	127.523	263.478	94.8345	171.351	178.773	182.674	138.86	205.059	169.347	126.482	287.387	7.32079	8.08995	7.80973	7.84561	7.71453	8.01004	7.65262	7.71872	7.44622	7.91806	7.32372	7.47317	7.66182	7.70806	6.93743	7.43692	7.89855	7.91075	7.29274	7.65757	6.99461	8.04154	6.56734	7.42081	7.48199	7.51313	7.11749	7.67989	7.40384	6.98279	8.16685
Q5SZL2	CEP85L	Centrosomal protein of 85 kDa-like (Serologically defined breast cancer antigen NY-BR-15)			191.986			146.34			152.432	172.557	285.038	563.292					198.773			326.7				135.829		166.599		176.49	213.958					7.58486			7.19318			7.25202	7.43093	8.15501	9.13774					7.63498			8.35182				7.08564		7.38023		7.46344	7.74118
Q5T011	SZT2	KICSTOR complex protein SZT2 (Seizure threshold 2 protein homolog)	284.635	199.296	196.994	197.436	187.603	156.158	223.131	179.773	216.304	150.435	338.272	179.424	176.814	194.907	181.34	188.482	254.857	233.473	217.454	351.796	212.726	145.124	160.569	206.062	186.692	182.513	221.727	165.619	146.477	175.46	195.247	8.15297	7.63877	7.62201	7.62524	7.55154	7.28687	7.80175	7.49003	7.75691	7.233	8.40204	7.48723	7.46609	7.60664	7.50256	7.55829	7.99354	7.86711	7.76457	8.4586	7.73285	7.18114	7.32705	7.68694	7.54451	7.51186	7.79264	7.37172	7.19453	7.455	7.60916
Q5T013	HYI	Putative hydroxypyruvate isomerase (EC 5.3.1.22) (Endothelial cell apoptosis protein E-CE1)	103.61		74.3283			259.418			180.977	262.99	246.922	153.941					250.728	163.197		222.21			189.486	132.23		126.522	140.126	167.775	172.999	193.955		6.69501		6.21584			8.01914			7.49966	8.03887	7.94791	7.26624					7.96998	7.35047		7.79578			7.56595	7.0469		6.98325	7.13058	7.39039	7.43462	7.59958
Q5T0B9	ZNF362	Zinc finger protein 362		188.197	400.364	211.8		170.761	243.97	178.594	440.146	229.992	226.994	341.622					204.641		262.298	244.18		115.77		368.676		332.737		229.214	182.937		201.728		7.5561	8.64517	7.72656		7.41584	7.93056	7.48054	8.78184	7.84544	7.82651	8.41626					7.67695		8.03506	7.9318		6.85511		8.52621		8.37824		7.84055	7.5152		7.65627
Q5T0D9	TPRG1L	Tumor protein p63-regulated gene 1-like protein (Mossy fiber terminal-associated vertebrate-specific presynaptic protein) (Protein FAM79A)	153.548	179.822		221.214	205.869	182.514	210.514	215.026		187.723	143.022		181.371	213.389	190.342	243.797	148.392	193.258	148.816	122.75	173.022	171.061	210.063		205.324		267.311		247.511	156.852	199.21	7.26255	7.49042		7.7893	7.68559	7.51187	7.71777	7.74837		7.55246	7.1601		7.5028	7.73734	7.57245	7.92953	7.21327	7.59439	7.21738	6.93958	7.43481	7.41837	7.71468		7.68176		8.06238		7.95135	7.29326	7.63815
Q5T0F9	CC2D1B	Coiled-coil and C2 domain-containing protein 1B (Five prime repressor element under dual repression-binding protein 2) (FRE under dual repression-binding protein 2) (Freud-2)	182.845	179.041	183.963	181.541	243.483	202.862	180.992	187.096	200.072	195.805	197.384	185.047	189.722	239.08	237.712	219.433	198.619	198.806	180.902	199.537	239.668	192.739	216.083	222.519	287.853	223.865	213.379	201.724	215.236	211.04	185.169	7.51447	7.48414	7.52328	7.50415	7.92768	7.66435	7.49978	7.54763	7.64438	7.61327	7.62486	7.53175	7.56774	7.90135	7.89307	7.77764	7.63386	7.63522	7.49907	7.64051	7.9049	7.5905	7.75544	7.79779	8.16919	7.80648	7.73727	7.65624	7.74978	7.72137	7.5327
Q5T0N5	FNBP1L	Formin-binding protein 1-like (Transducer of Cdc42-dependent actin assembly protein 1) (Toca-1)	176.316	192.953	203.968	210.183	190.132	183.907	198.514	210.12	212.682	175.357	187.011	169.248	186.717	176.865	191.723	182.337	204.809	155.009	179.288	157.457	181.974	192.751	204.52	245.79	194.613	215.153	195.218	207.903	209.636	195.745	220.048	7.46202	7.5921	7.6722	7.7155	7.57085	7.52283	7.63309	7.71507	7.73255	7.45415	7.54698	7.403	7.54471	7.46651	7.58288	7.51046	7.67814	7.27621	7.48613	7.29881	7.50759	7.5906	7.6761	7.94128	7.60447	7.74922	7.60894	7.69977	7.71174	7.61284	7.78167
Q5T160	RARS2	Probable arginine--tRNA ligase, mitochondrial (EC 6.1.1.19) (Arginyl-tRNA synthetase) (ArgRS)	165.218	159.693	193.627	208.615	195.57	199.749	189.232	177.76	200.639	200.491	197.044	189.683	200.773	203.922	202.025	197.301	214.402	196.535	210.408	218.025	222.77	186.637	179.334	189.477	174.852	196.686	197.161	196.215	193.026	188.482	183.061	7.36822	7.31916	7.59714	7.7047	7.61154	7.64204	7.56401	7.47378	7.64846	7.64739	7.62238	7.56745	7.64942	7.67188	7.65839	7.62425	7.74417	7.61864	7.71705	7.76835	7.79941	7.54409	7.48651	7.56588	7.44999	7.61975	7.62323	7.61629	7.59265	7.55828	7.51618
Q5T1B0	AXDND1	Axonemal dynein light chain domain-containing protein 1	206.084	218.189		206.564			199.511	200.377										192.899	216.133			177.501	218.574				227.65			192.004	184.655	7.68709	7.76944		7.69045			7.64032	7.64657										7.5917	7.75578			7.47168	7.77198				7.83068			7.58499	7.52868
Q5T1C6	THEM4	Acyl-coenzyme A thioesterase THEM4 (Acyl-CoA thioesterase THEM4) (EC 3.1.2.2) (Carboxyl-terminal modulator protein) (Thioesterase superfamily member 4)		184.68	193.591	241.486	249.378	246.696	212.412	198.109	226.047	229.455	206.233	195.797	190.926	226.244	207.077	242.039	219.746		257.636	168.082	218.526	112.816		198.701	190.548	169.63		169.622	206.833		179.604		7.52889	7.59686	7.91579	7.96219	7.94659	7.73072	7.63015	7.82048	7.84207	7.68813	7.61322	7.57687	7.82174	7.69402	7.9191	7.7797		8.00919	7.39302	7.77166	6.81783		7.63446	7.57401	7.40625		7.40618	7.69233		7.48867
Q5T1M5	FKBP15	FK506-binding protein 15 (FKBP-15) (133 kDa FK506-binding protein) (133 kDa FKBP) (FKBP-133) (WASP- and FKBP-like protein) (WAFL)	207.794	185.055	176.998	191.841	208.142	222.112	197.901	183.511	191.627	200.223	171.857	181.467	194.175	179.176	186.245	179.124	179.008	185.924	187.208	190.436	199.939	198.944	209.86	210.84	206.358	183.727	196.634	184.299	205.379	197.188	209.816	7.69901	7.53181	7.46759	7.58377	7.70143	7.79514	7.62864	7.51972	7.58216	7.64547	7.42507	7.50356	7.60121	7.48523	7.54105	7.48482	7.48388	7.53857	7.54849	7.57316	7.64342	7.63622	7.71328	7.72	7.689	7.52142	7.61937	7.52591	7.68214	7.62343	7.71298
Q5T1V6	DDX59	Probable ATP-dependent RNA helicase DDX59 (EC 3.6.4.13) (DEAD box protein 59) (Zinc finger HIT domain-containing protein 5)	177.365	186.624	168.097	188.077	186.665	198.524	205.267	174.306	187.41	184.845	207.62	175.496	187.577	187.201	219.743	219.594	219.859	214.751	220.621	222.526	205.547	151.453	181.28	187.671	190.744	166.14	165.067	176.224	181.959	177.332	181.758	7.47058	7.54399	7.39315	7.55518	7.54431	7.63317	7.68135	7.44548	7.55005	7.53017	7.6978	7.45529	7.55134	7.54844	7.77967	7.7787	7.78044	7.74652	7.78542	7.79783	7.68332	7.24273	7.50207	7.55206	7.57549	7.37626	7.36691	7.46127	7.50747	7.47031	7.50587
Q5T200	ZC3H13	Zinc finger CCCH domain-containing protein 13	195.046	201.825	188.143	173.273	155.967	173.635	163.645	199.278	152.95	177.494	219.894	265.603	208.195	163.636	169.446	144.046	190.574	207.233	163.545	240.348	184.385	159.653	208.555	159.002	172.097	204.69	208.137	202.098	189.052	203.82	202.388	7.60767	7.65696	7.55569	7.43691	7.2851	7.43991	7.35442	7.63864	7.25692	7.47163	7.78066	8.05313	7.70179	7.35435	7.40468	7.17039	7.57421	7.69511	7.35354	7.90898	7.52658	7.31879	7.70428	7.3129	7.42708	7.6773	7.70139	7.65891	7.56264	7.67116	7.66098
Q5T280	SPOUT1	Putative methyltransferase C9orf114 (EC 2.1.1.-) (Centromere protein 32) (CENP-32) (Kinetochore-associated protein) (SPOUT domain-containing methyltransferase 1)	214.985	180.717	185.718	259.168	218.984	242.615	245.235	199.888	218.023	268.468	139.902	178.918	171.582	165.468	179.564	170.38	162.606	175.536	164.313	178.694	187.584	202.731	186.211	181.504	183.476	183.109	201.663	177.737	149.923	152.529	167.318	7.74809	7.49759	7.53697	8.01774	7.77468	7.92252	7.93802	7.64305	7.76834	8.0686	7.12828	7.48316	7.42275	7.37041	7.48835	7.41262	7.34523	7.45562	7.36031	7.48134	7.55139	7.66342	7.5408	7.50386	7.51945	7.51656	7.65581	7.4736	7.22808	7.25294	7.38645
Q5T2D3	OTUD3	OTU domain-containing protein 3 (EC 3.4.19.12)	178.72	239.684	182.522	188.024	193.322	178.086	179.029	156.157	192.578	181.139	209.766	193.011	196.085	184.639	180.33	173.686	180.726	164.904	149.456	171.889	157.698	220.979	219.697	196.61	216.197	221.733	208.02	201.112	192.993	202.612	228.445	7.48156	7.90499	7.51193	7.55477	7.59486	7.47643	7.48405	7.28686	7.5893	7.50095	7.71264	7.59254	7.61534	7.52856	7.4945	7.44034	7.49766	7.36548	7.22357	7.42534	7.30102	7.78777	7.77937	7.6192	7.7562	7.79268	7.70058	7.65185	7.5924	7.66258	7.8357
Q5T2E6	ARMH3	Armadillo-like helical domain-containing protein 3	199.658	178.559	223.048	243.568	217.057	213.161	196.67	217.801	216.666	209.745	221.025	184.03	207.773	219.876	202.153	239.546	194.724	179.055	196.631	181.205	198.375	161.372	154.203	170.185	173.771	175.453	155.486	153.41	170.354	156.579	175.651	7.64139	7.48026	7.80121	7.92818	7.76193	7.7358	7.61964	7.76687	7.75933	7.71249	7.78807	7.5238	7.69886	7.78055	7.6593	7.90416	7.60529	7.48426	7.61935	7.50148	7.63209	7.33424	7.26869	7.41096	7.44105	7.45494	7.28064	7.26125	7.41239	7.29075	7.45657
Q5T2R2	PDSS1	All trans-polyprenyl-diphosphate synthase PDSS1 (All-trans-decaprenyl-diphosphate synthase subunit 1) (EC 2.5.1.91) (Decaprenyl pyrophosphate synthase subunit 1) (Decaprenyl-diphosphate synthase subunit 1) (Solanesyl-diphosphate synthase subunit 1) (Trans-prenyltransferase 1) (TPT 1)		220.186	209.356	191.768	177.073	179.757	224.536	261.421	201.813	190.738	185.688	158.661	249.26	157.325	190.889	225.916	198.975		194.405	213.57	160.317	178.587		187.408	254.909	196.715		178.399	197.293		174.288		7.78258	7.70981	7.58322	7.4682	7.4899	7.81081	8.03023	7.65688	7.57545	7.53674	7.30981	7.96151	7.29761	7.57659	7.81964	7.63645		7.60292	7.73856	7.32478	7.48048		7.55004	7.99384	7.61997		7.47897	7.6242		7.44533
Q5T2S8	ODAD2	Outer dynein arm-docking complex subunit 2 (Armadillo repeat-containing protein 4)			227.061			229.398			277.902	188.998	97.41	230.23					105.975			85.0567				326.505		254.391		302.493	194.025					7.82694			7.84171			8.11843	7.56223	6.606	7.84693					6.72758			6.41035				8.35096		7.9909		8.24076	7.6001
Q5T2T1	MPP7	MAGUK p55 subfamily member 7	212.564	219.349	185.697	218.245	170.056	201.719	232.91	206.406	216.001	197.174	163.79	169.16	189.077	177.737	114.79	152.708	164.729	231.96	158.034	168.531	227.701	185.684	230.824	226.173	157.896	213.301	198.271	226.611	207.588	226.1	216.778	7.73175	7.77708	7.5368	7.76981	7.40987	7.65621	7.86363	7.68934	7.75489	7.62333	7.3557	7.40225	7.56283	7.4736	6.84285	7.25464	7.36395	7.85773	7.30409	7.39687	7.83099	7.53671	7.85065	7.82128	7.30283	7.73674	7.63133	7.82408	7.69758	7.82082	7.76007
Q5T3F8	TMEM63B	CSC1-like protein 2 (Transmembrane protein 63B)	237.937	250.061	237.372	153.403		161.744	196.277	189.63	169.836	203.564	229.429	216.718					256.604	218.119	120.692	309.537		270.756	193.566	171.202		208.686	185.314	208.635	203.119	215.108	201.565	7.89444	7.96614	7.891	7.26119		7.33757	7.61674	7.56704	7.408	7.66934	7.84191	7.75968					8.0034	7.76897	6.91519	8.27397		8.08085	7.59668	7.41956		7.70519	7.53383	7.70484	7.66618	7.74892	7.6551
Q5T3I0	GPATCH4	G patch domain-containing protein 4	188.794	164.467	189.819	159.489	196.207	193.773	170.284	173.812	177.301	194.448	181.559	211.804	175.51	190.81	184.052	197.082	170.702	168.538	170.87	171.221	202.507	186.851	194.268	191.043	209.657	218.476	211.349	231.11	206.475	186.742	207.458	7.56067	7.36165	7.56848	7.31731	7.61623	7.59823	7.4118	7.44138	7.47006	7.60324	7.5043	7.72658	7.45541	7.57599	7.52397	7.62265	7.41534	7.39693	7.41675	7.41972	7.66183	7.54575	7.6019	7.57776	7.71188	7.77133	7.72348	7.85243	7.68982	7.5449	7.69667
Q5T3J3	LRIF1	Ligand-dependent nuclear receptor-interacting factor 1 (HP1-binding protein enriched in inactive X chromosome protein 1) (HBiX1) (Receptor-interacting factor 1)	171.982	191.899	193.55	233.911	169.915	197.362	240.74	201.759	154.315	200.951	133.79	236.189	172.322	179.743	155.361	166.566	156.288	163.384	186.278	134.169	151.132	206.656	232.984	222.681	202.422	279.654	243.64	225.565	228.351	213.289	229.898	7.42611	7.58421	7.59656	7.86982	7.40867	7.6247	7.91133	7.65649	7.26973	7.6507	7.06383	7.8838	7.42896	7.48979	7.27948	7.37995	7.28806	7.35212	7.54131	7.06791	7.23967	7.69109	7.86409	7.79884	7.66122	8.1275	7.92861	7.8174	7.83511	7.73667	7.84485
Q5T3U5	ABCC10	ATP-binding cassette sub-family C member 10 (EC 7.6.2.2) (EC 7.6.2.3) (Multidrug resistance-associated protein 7)		274.642	182.604	282.879	165.819	174.654	200.366	230.488	173.622	243.197	298.201	166.488	199.125	174.211	162.13	202.343	242.606		203.027	308.42	241.841	207.873		169.865	160.762	194.68		204.207	169.847		217.333		8.10141	7.51257	8.14404	7.37347	7.44836	7.64649	7.84855	7.4398	7.92598	8.22014	7.37927	7.63753	7.44469	7.34101	7.66066	7.92247		7.66553	8.26875	7.91792	7.69956		7.40824	7.32878	7.60496		7.67389	7.40809		7.76376
Q5T440	IBA57	Putative transferase CAF17, mitochondrial (EC 2.1.-.-) (Iron-sulfur cluster assembly factor homolog)	215.007	177.447	184.456	208.911	213.399	211.833	189.551	197.427	171.221	205.086	208.972	205.379	213.376	188.286	219.429	210.904	215.134	245.62	178.066	183.283	226.467	142.089	180.583	198.142	179.998	174.422	176.167	179.349	180.408	182.287	160.159	7.74824	7.47124	7.52713	7.70674	7.73741	7.72679	7.56644	7.62517	7.41972	7.68008	7.70717	7.68215	7.73725	7.55678	7.77761	7.72044	7.74909	7.94029	7.47627	7.51793	7.82316	7.15065	7.49652	7.63039	7.49184	7.44644	7.4608	7.48663	7.49512	7.51007	7.32336
Q5T447	HECTD3	E3 ubiquitin-protein ligase HECTD3 (EC 2.3.2.26) (HECT domain-containing protein 3) (HECT-type E3 ubiquitin transferase HECTD3)	242	205.687	223.21	168.438	202.747	222.619	220.851	202.953	235.508	231.727	193.578	208.276	183.406	189.831	191.897	207.514	206.734	219.542	199.765	189.147	189.246	208.958	218.747	186.128	186.483	172.847	202.258	172.819	180.735	218.823	170.147	7.91886	7.68431	7.80226	7.39608	7.66354	7.79843	7.78693	7.665	7.87963	7.85628	7.59677	7.70235	7.51889	7.56857	7.58419	7.69707	7.69163	7.77835	7.64216	7.56336	7.56412	7.70707	7.77312	7.54015	7.5429	7.43335	7.66005	7.43312	7.49773	7.77362	7.41064
Q5T481	RBM20	RNA-binding protein 20 (RNA-binding motif protein 20)	186.843	164.854	205.096	172.752	178.049	169.924	244.24	179.613	267.809	189.268	196.319	154.155	153.696	187.179	167.538	198.644	158.56	147.449	173.488	167.23	197.055	178.263	196.534	210.078	193.484	163.641	238.277	186.952	205.156	179.669	203.596	7.54569	7.36505	7.68016	7.43255	7.47613	7.40875	7.93216	7.48875	8.06506	7.56429	7.61705	7.26824	7.26394	7.54828	7.38834	7.63404	7.30888	7.20408	7.43869	7.38569	7.62245	7.47786	7.61864	7.71478	7.59607	7.35439	7.89649	7.54652	7.68058	7.4892	7.66956
Q5T4B2	CERCAM	Inactive glycosyltransferase 25 family member 3 (Cerebral endothelial cell adhesion molecule)		158.461	202.077	218.248		189.294	191.464	188.946	192.076	216.298	216.645	208.573					216.278		182.71	210.568		210.48		129.856		179.146		205.898	174.778		186.198		7.30799	7.65876	7.76982		7.56448	7.58093	7.56183	7.58553	7.75688	7.75919	7.70441					7.75674		7.51341	7.71815		7.71754		7.02077		7.48499		7.68579	7.44938		7.5407
Q5T4F4	ZFYVE27	Protrudin (Spastic paraplegia 33 protein) (Zinc finger FYVE domain-containing protein 27)		237.909	301.125	211.006	81.8725	179.624	185.571	175.493	88.4776	176.554	388.233	468.375	322.157	206.608	105.819	159.018	288.614		178.257	515.017	223.972	703.505		56.0701	38.6085	230.041		257.815	90.0068		157.654		7.89427	8.23422	7.72114	6.35531	7.48884	7.53582	7.45527	6.46724	7.46396	8.60078	8.87152	8.33162	7.69075	6.72545	7.31305	8.173		7.47781	9.00848	7.80717	9.45842		5.80916	5.27085	7.84575		8.01019	6.49196		7.30062
Q5T4S7	UBR4	E3 ubiquitin-protein ligase UBR4 (EC 2.3.2.27) (600 kDa retinoblastoma protein-associated factor) (N-recognin-4) (RING-type E3 ubiquitin transferase UBR4) (Retinoblastoma-associated factor of 600 kDa) (RBAF600) (p600) (Zinc finger UBR1-type protein 1)	169.177	182.256	191.346	186.832	183.654	194.431	192.21	183.554	201.424	195.688	202.687	205.058	209.2	218.533	218.428	211.51	210.363	208.593	213.468	207.874	206.821	181.556	183.682	193.001	182.652	193.866	188.96	199.2	190.958	185.198	192.373	7.40239	7.50982	7.58004	7.5456	7.52085	7.60311	7.58654	7.52006	7.6541	7.61241	7.66311	7.67989	7.70874	7.7717	7.77101	7.72458	7.71674	7.70455	7.73788	7.69956	7.69224	7.50427	7.52106	7.59246	7.51295	7.59892	7.56193	7.63808	7.57711	7.53293	7.58776
Q5T5C0	STXBP5	Syntaxin-binding protein 5 (Lethal(2) giant larvae protein homolog 3) (Tomosyn-1)			130.333						208.488			204.116												387.936		218.112		254.45						7.02605						7.70382			7.67325												8.59967		7.76893		7.99124
Q5T5D7	ZNF684	Zinc finger protein 684						189.907				169.293	120.701						173.95			195.876									262.894								7.56915				7.40338	6.91529						7.44252			7.61379									8.03834
Q5T5J6	SWT1	Transcriptional protein SWT1			296.011			213.895			114.021	248.399	254.69	337.799					212.475			189.534				99.0542		291.563		246.796	153.169					8.20951			7.74076			6.83316	7.95652	7.9926	8.40002					7.73115			7.56631				6.63015		8.18766		7.94717	7.25898
Q5T5M9	CCNJ	Cyclin-J						185.321				222.329	323.628						194.213			242.901									169.53								7.53388				7.79655	8.33819						7.60149			7.92422									7.40539
Q5T5P2	KIAA1217	Sickle tail protein homolog						109.861				134.241	149.72						194.064			193.102									280.295								6.77954				7.06868	7.22613						7.60039			7.59322									8.1308
Q5T5U3	ARHGAP21	Rho GTPase-activating protein 21 (Rho GTPase-activating protein 10) (Rho-type GTPase-activating protein 21)	221.398	226.778	207.706	176.278	200.624	213.289	224.766	251.332	215.068	225.071	154.079	206.229	223.53	185.067	178.959	119.208	175.819	173.034	81.3874	177.932	186.883	211.726	195.674	189.697	195.156	205.504	183.165	203.594	215.698	178.382	213.314	7.7905	7.82514	7.6984	7.46171	7.64835	7.73667	7.81228	7.97345	7.74865	7.81424	7.26753	7.6881	7.80432	7.5319	7.48348	6.89733	7.45795	7.43491	6.34673	7.47518	7.54599	7.72605	7.61231	7.56755	7.60848	7.68302	7.517	7.66955	7.75287	7.47883	7.73684
Q5T5X7	BEND3	BEN domain-containing protein 3	199.094	206.95	206.999	177.165	209.529	179.404	242.602	199.403	187.019	168.079	244.491	158.21	169.284	202.115	220.754	235.427	205.283	197.68	237.02	250.197	192.778	159.258	168.991	185.535	175.052	175.623	157.296	187.327	157.893	175.064	186.041	7.6373	7.69314	7.69348	7.46895	7.71101	7.48707	7.92245	7.63954	7.54704	7.393	7.93364	7.3057	7.40331	7.65903	7.7863	7.87914	7.68147	7.62702	7.88887	7.96692	7.5908	7.31522	7.4008	7.53554	7.45164	7.45634	7.29733	7.54942	7.3028	7.45174	7.53948
Q5T5Y3	CAMSAP1	Calmodulin-regulated spectrin-associated protein 1	183.415	193.753	199.449	172.871	186.003	199.533	172.355	188.074	197.514	191.981	196.242	209.073	197.219	190.231	202.858	191.705	196.75	183.518	202.21	181.684	198.47	138.188	169.633	165.701	180.598	203.794	200.744	202.263	195.803	197.489	201.919	7.51896	7.59807	7.63988	7.43355	7.53918	7.64048	7.42924	7.55516	7.62581	7.58482	7.61649	7.70787	7.62365	7.57161	7.66432	7.58275	7.62022	7.51978	7.65971	7.50529	7.63277	7.11049	7.40627	7.37244	7.49664	7.67097	7.64921	7.66009	7.61326	7.62563	7.65763
Q5T653	MRPL2	39S ribosomal protein L2, mitochondrial (L2mt) (MRP-L2) (Mitochondrial large ribosomal subunit protein uL2m)	208.428	189.687	194.095	179.252	186.309	182.204	202.733	191.838	180.525	213.913	232.678	182.643	169.166	182.445	189.346	144.201	191.51	193.711	150.905	253.992	146.676	178.682	243.782	210.123	210.076	221.189	245.585	236.642	189.887	236.808	219.379	7.7034	7.56748	7.60062	7.48585	7.54155	7.50941	7.66344	7.58375	7.49605	7.74088	7.86219	7.51288	7.4023	7.51131	7.56488	7.17194	7.58128	7.59776	7.2375	7.98864	7.19649	7.48125	7.92945	7.71509	7.71477	7.78914	7.94008	7.88657	7.569	7.88757	7.77728
Q5T6C5	ATXN7L2	Ataxin-7-like protein 2			179.122			201.69			193.9	210.301	182.879	397.786					199.685			193.326				92.2273		203.029		153.588	196.513					7.4848			7.656			7.59917	7.71631	7.51475	8.63585					7.64158			7.59489				6.52712		7.66554		7.26293	7.61848
Q5T6F0	DCAF12	DDB1- and CUL4-associated factor 12 (Centrosome-related protein TCC52) (Testis cancer centrosome-related protein) (WD repeat-containing protein 40A)					231.522	183.205				215.812	153.672		148.616	154.296	159.982	194.068	167.061			179.162	171.648				207.199				189.416							7.855	7.51732				7.75363	7.26371		7.21544	7.26955	7.32176	7.60042	7.38423			7.48512	7.42331				7.69487				7.56541
Q5T6F2	UBAP2	Ubiquitin-associated protein 2 (UBAP-2)	231.829	252.525	211.214	212.426	216.923	211.121	233.315	227.386	205.589	205.431	216.446	204.829	237.185	167.284	188.105	144.918	196.434	198.189	153.468	234.263	177.855	199.908	181.012	174.094	183.159	183.889	183.816	194.36	179.997	184.54	194.143	7.85692	7.98028	7.72256	7.73082	7.76104	7.72192	7.86614	7.829	7.68362	7.68251	7.75786	7.67827	7.88987	7.38616	7.5554	7.1791	7.6179	7.63073	7.26179	7.87198	7.47456	7.64319	7.49994	7.44372	7.51695	7.52269	7.52212	7.60259	7.49183	7.52779	7.60097
Q5T6S3	PHF19	PHD finger protein 19 (Polycomb-like protein 3) (hPCL3)			188.477			172.6			116.476	220.453	195.607	391.585					164.769			177.86				88.3215		199.684		176.585	184.42					7.55824			7.43129			6.86388	7.78433	7.61182	8.61318					7.3643			7.4746				6.46469		7.64157		7.46422	7.52685
Q5T6V5	C9orf64	Queuosine salvage protein	129.003	141.344	175.77	166.144	146.085	200.856	161.136	173.253	154.864	194.295	185.34	190.331	219.705	232.137	191.337	192.74	203.056	188.989	184.676	201.554	205.698	223.771	199.872	187.056	164.085	225.514	208.135	252.729	204.902	189.806	190.485	7.01126	7.14306	7.45755	7.37629	7.19067	7.65002	7.33214	7.43674	7.27486	7.6021	7.53403	7.57237	7.77943	7.85883	7.57997	7.59051	7.66573	7.56215	7.52885	7.65502	7.68439	7.80588	7.64293	7.54733	7.3583	7.81708	7.70138	7.98145	7.67879	7.56838	7.57354
Q5T764	IFIT1B	Interferon-induced protein with tetratricopeptide repeats 1B (Interferon-induced protein with tetratricopeptide repeats 1-like protein)	291.859				152.146								214.952	174.414	163.288	177.923		280.527			134.157		239.655		108.132		232.398			154.732		8.18913				7.24931								7.74787	7.44637	7.35127	7.47511		8.132			7.06778		7.90482		6.75664		7.86045			7.27363
Q5T7B8	KIF24	Kinesin-like protein KIF24			241.476						64.0355			406.117												88.3733		273.662		230.195						7.91573						6.0008			8.66575												6.46554		8.09625		7.84671
Q5T7V8	GORAB	RAB6-interacting golgin (N-terminal kinase-like-binding protein 1) (NTKL-BP1) (NTKL-binding protein 1) (hNTKL-BP1) (SCY1-like 1-binding protein 1) (SCYL1-BP1) (SCYL1-binding protein 1)						131.365				163.449	158.216						166.499			114.344									215.663								7.03744				7.3527	7.30575						7.37937			6.83723									7.75263
Q5T7W0	ZNF618	Zinc finger protein 618		252.721	241.324	133.911		175.834	233.973	196.753	146.742	226.229	218.384	356.457					211.282		131.926	221.158		300.277		113.9		225.023		191.833	174.297		215.053		7.9814	7.91483	7.06514		7.45807	7.8702	7.62024	7.19714	7.82164	7.77073	8.47758					7.72302		7.04358	7.78893		8.23015		6.83162		7.81393		7.58371	7.4454		7.74855
Q5T7W7	TSTD2	Thiosulfate sulfurtransferase/rhodanese-like domain-containing protein 2 (Rhodanese domain-containing protein 2)	193.905	200.08	178.405	135.261		241.495	237.395	208.333	213.834	198.516	164.669	146.76					206.252	125.132	91.4142	172.051		324.146	165.482	221.174		210.48	182.068	199.771	241.574	129.638	247.371	7.59921	7.64443	7.47901	7.0796		7.91585	7.89114	7.70275	7.74035	7.63311	7.36342	7.19732					7.68826	6.9673	6.51435	7.42669		8.3405	7.37053	7.78904		7.71754	7.50833	7.6422	7.91632	7.01835	7.95053
Q5T8D3	ACBD5	Acyl-CoA-binding domain-containing protein 5	195.529	209.368	223.633	186.419	173.135	234.396	211.167	189.35	227.327	227.777	190.761	170.606	165.858	165.247	168.108	183.617	173.285	190.209	171.234	169.711	167.421	175.454	221.536	181.439	178.592	212.773	253.105	198.419	203.579	283.434	191.521	7.61124	7.7099	7.80499	7.5424	7.43575	7.87281	7.72224	7.56491	7.82863	7.83148	7.57562	7.41453	7.3738	7.36848	7.39325	7.52056	7.43701	7.57144	7.41982	7.40694	7.38734	7.45495	7.7914	7.50334	7.48052	7.73317	7.98359	7.63241	7.66945	8.14687	7.58136
Q5T8P6	RBM26	RNA-binding protein 26 (CTCL tumor antigen se70-2) (RNA-binding motif protein 26)	195.158	200.865	189.878	198.478	186.495	193.819	197.012	197.808	192.099	201.904	196.477	209.874	169.307	191.508	193.407	191.315	212.446	209.702	198.614	204.52	193	196.043	201.053	199.438	192.064	195.54	199.99	196.456	200.808	207.845	207.866	7.6085	7.65008	7.56893	7.63284	7.54299	7.59856	7.62214	7.62796	7.5857	7.65753	7.61822	7.71338	7.4035	7.58126	7.5955	7.57981	7.73095	7.7122	7.63382	7.6761	7.59246	7.61502	7.65143	7.6398	7.58544	7.61132	7.64378	7.61806	7.64967	7.69936	7.69951
Q5T9A4	ATAD3B	ATPase family AAA domain-containing protein 3B (AAA-TOB3)	208.698	201.332	193.101	200.273	201.939	197.808	206.615	203.315	200.174	186.47	192.531	196.18	202.342	205.664	198.025	215.444	197.489	190.453	193.895	194.751	192.665	190.975	178.585	184.588	199.231	185.226	193.373	187.457	198.99	183.974	186.153	7.70527	7.65343	7.59321	7.64583	7.65778	7.62796	7.6908	7.66757	7.64511	7.5428	7.58895	7.61604	7.66065	7.68415	7.62954	7.75117	7.62563	7.57329	7.59913	7.60549	7.58995	7.57724	7.48047	7.52817	7.6383	7.53315	7.59524	7.55042	7.63655	7.52336	7.54035
Q5T9L3	WLS	Protein wntless homolog (Integral membrane protein GPR177) (Protein evenness interrupted homolog) (EVI) (Putative NF-kappa-B-activating protein 373)		300.119	233.158	205.626	151.426	167.72	239.738	229.329	210.8	142.462	361.221	232.302	187.016	180.898	235.422	220.955	266.288		237.283	488.927	200	298.143		160.23	184.479	179.438		175.35	152.919		181.742		8.22939	7.86517	7.68388	7.24247	7.38991	7.90531	7.84128	7.71973	7.15443	8.49674	7.85986	7.54702	7.49903	7.87911	7.78761	8.05685		7.89046	8.93348	7.64386	8.21986		7.324	7.52731	7.48734		7.45409	7.25662		7.50575
Q5T9S5	CCDC18	Coiled-coil domain-containing protein 18 (Sarcoma antigen NY-SAR-24)		258.39	164.463	263.746	274.576	219.734	218.612	263.713	215.912	210.785	198.47	213.6	302.976	239.739	192.121	166.794	201.675		193.504	150.675	215.512	147.413		177.762	213.339	201.075		202.249	151.908		138.735		8.0134	7.36162	8.043	8.10106	7.77962	7.77223	8.04282	7.7543	7.71963	7.63278	7.73876	8.24306	7.90532	7.58587	7.38192	7.65589		7.59622	7.2353	7.75162	7.20372		7.47381	7.737	7.65159		7.65999	7.24706		7.11619
Q5TA31	RNF187	E3 ubiquitin-protein ligase RNF187 (EC 2.3.2.27) (RING domain AP1 coactivator 1) (RACO-1) (RING finger protein 187) (RING-type E3 ubiquitin transferase RNF187)	258.259	243.247	651.105	211.884	187.769	258.692	185.177	211.714	897.093	215.835	250.855	262.145	281.771	222.438	231.022	239.562	219.939	241.089	200.41	229.462	171.667	189.432	207.089	193.983	177.573	278.664	223.572	264.83	224.955	217.099	186.705	8.01267	7.92628	9.34675	7.72713	7.55281	8.01509	7.53276	7.72597	9.80911	7.75378	7.97071	8.03422	8.13838	7.79726	7.85189	7.90425	7.78096	7.91342	7.64681	7.84211	7.42347	7.56553	7.69411	7.59979	7.47227	8.12238	7.80459	8.04892	7.81349	7.76221	7.54462
Q5TA45	INTS11	Integrator complex subunit 11 (Int11) (EC 3.1.27.-) (Cleavage and polyadenylation-specific factor 3-like protein) (CPSF3-like protein) (Protein related to CPSF subunits of 68 kDa) (RC-68)	208.152	179.01	203.856	211.327	213.546	219.479	171.501	169.909	220.9	207.925	181.781	179.032	229.679	206.691	210.11	182.989	181.395	196.811	189.876	174.933	186.815	158.853	192.081	215.867	153.116	195.207	201.272	182.209	191.046	200.614	164.175	7.70149	7.4839	7.67141	7.72333	7.73841	7.77794	7.42208	7.40862	7.78725	7.69992	7.50606	7.48407	7.84347	7.69133	7.715	7.51561	7.50299	7.62067	7.56892	7.45066	7.54546	7.31155	7.58557	7.754	7.25848	7.60886	7.653	7.50945	7.57778	7.64828	7.35909
Q5TA50	CPTP	Ceramide-1-phosphate transfer protein (CPTP) (Glycolipid transfer protein domain-containing protein 1) (GLTP domain-containing protein 1)			110.176		229.871				188.332			169.248	194.758	219.785	238.603	206.812					135.182			232.986	268.2	197.163		183.685						6.78367		7.84468				7.55713			7.40299	7.60554	7.77995	7.89847	7.69218					7.07876			7.8641	8.06716	7.62325		7.52109
Q5TAP6	UTP14C	U3 small nucleolar RNA-associated protein 14 homolog C	280.345	202.554	212.282	204.161	167.666	184.982	201.265	209.786	192.704	189.652	238.828	406.65	203.142	173.559	139.188	225.908	213.755	191.586	214.255	276.907	178.241	182.934	158.606	157.575	164.149	163.83	166.114	178.904	166.524	181.714	172.32	8.13106	7.66216	7.72984	7.67356	7.38945	7.53124	7.65296	7.71277	7.59024	7.56721	7.89983	8.66765	7.66634	7.43928	7.1209	7.81959	7.73981	7.58185	7.74319	8.11326	7.47768	7.51518	7.30931	7.2999	7.35886	7.35606	7.37603	7.48304	7.37959	7.50553	7.42895
Q5TAQ9	DCAF8	DDB1- and CUL4-associated factor 8 (WD repeat-containing protein 42A)	189.167	238.274	173.479	167.4	209.062	184.893	182.068	200.587	164.327	185.858	212.101	189.17	186.436	208.029	204.186	202.842	176.586	204.705	236.364	211.179	209.281	228.23	214.963	187.307	198.45	176.738	201.543	186.357	189.904	204.116	234.734	7.56351	7.89648	7.43862	7.38715	7.70779	7.53055	7.50833	7.64808	7.36042	7.53806	7.7286	7.56354	7.54254	7.70064	7.67374	7.66421	7.46423	7.6774	7.88487	7.72232	7.7093	7.83434	7.74794	7.54926	7.63263	7.46547	7.65494	7.54193	7.56913	7.67325	7.87489
Q5TAX3	TUT4	Terminal uridylyltransferase 4 (TUTase 4) (EC 2.7.7.52) (Zinc finger CCHC domain-containing protein 11)	203.937	186.002	212.759	191.803	196.633	199.427	191.829	189.688	199.042	195.609	152.182	177.668	161.006	175.922	176.811	167.747	164.744	166.82	176.105	150.821	175.179	168.372	217.817	218.357	230.445	221.923	222.368	227.078	218.725	222.551	219.201	7.67198	7.53917	7.73308	7.58348	7.61936	7.63972	7.58367	7.56749	7.63693	7.61183	7.24966	7.47304	7.33097	7.45879	7.46606	7.39014	7.36408	7.38215	7.46029	7.2367	7.45269	7.39551	7.76698	7.77054	7.84828	7.79391	7.7968	7.82704	7.77297	7.79799	7.77611
Q5TB30	DEPDC1	DEP domain-containing protein 1A			200.32		208.37	170.023			202.777	185.992	218.869	199.571	287.903	243.738	239.842	171.025	221.105			217.566	232.208			187.697	142.537	172.197		174.262	163.395					7.64616		7.703	7.40959			7.66375	7.5391	7.77393	7.64076	8.16944	7.92919	7.90594	7.41806	7.78859			7.76531	7.85927			7.55226	7.15519	7.42792		7.44511	7.35222
Q5TB80	CEP162	Centrosomal protein of 162 kDa (Cep162) (Protein QN1 homolog)						252.068				243.528	215.993						184.705			199.873									205.753								7.97767				7.92795	7.75484						7.52908			7.64294									7.68477
Q5TBB1	RNASEH2B	Ribonuclease H2 subunit B (RNase H2 subunit B) (Aicardi-Goutieres syndrome 2 protein) (AGS2) (Deleted in lymphocytic leukemia 8) (Ribonuclease HI subunit B)	220.855	231.603	202.256	213.299	192.123	169.131	197.417	196.734	200.311	195.909	210.009	182.331	194.116	189.979	175.205	198.987	200.014	183.63	188.075	209.688	186.085	210.744	178.782	183.283	188.16	196.493	201.747	197.508	197.395	180.103	207.74	7.78696	7.85551	7.66004	7.73673	7.58588	7.40199	7.6251	7.6201	7.6461	7.61404	7.71431	7.51042	7.60078	7.5697	7.4529	7.63653	7.64396	7.52066	7.55517	7.7121	7.53982	7.71935	7.48206	7.51793	7.55582	7.61834	7.6564	7.62577	7.62494	7.49268	7.69864
Q5TC12	ATPAF1	ATP synthase mitochondrial F1 complex assembly factor 1 (ATP11 homolog)	185.109	172.038	202.512	191.191	172.441	203.412	206.827	197.991	178.177	187.784	208.073	204.092	190.504	203.927	199.174	188.594	172.211	207.643	183.791	181.181	174.71	183.888	188.605	167.548	183.03	197.477	200.463	214.447	200.892	197.563	174.749	7.53223	7.42658	7.66186	7.57887	7.42996	7.66826	7.69228	7.62929	7.47717	7.55293	7.70094	7.67307	7.57368	7.67191	7.63789	7.55914	7.42803	7.69796	7.52192	7.50129	7.44882	7.52269	7.55923	7.38843	7.51593	7.62554	7.64719	7.74447	7.65027	7.62617	7.44914
Q5TC82	RC3H1	Roquin-1 (Roquin) (EC 2.3.2.27) (RING finger and C3H zinc finger protein 1) (RING finger and CCCH-type zinc finger domain-containing protein 1) (RING finger protein 198)	180.189	212.853	208.423	207.29	185.348	183.347	189.796	207.979	225.485	192.634	147.101	151.988	179.607	203.443	206.642	202.018	174.552	155.639	149.281	166.546	202.433	209.923	154.913	213.266	213.637	228.054	175.265	215.261	160.315	141.523	217.106	7.49337	7.73372	7.70337	7.69551	7.53409	7.51844	7.5683	7.70029	7.81689	7.58972	7.20066	7.24781	7.4887	7.66848	7.69099	7.65834	7.44751	7.28206	7.22189	7.37977	7.6613	7.71372	7.27531	7.73651	7.73902	7.83323	7.45339	7.74994	7.32476	7.14489	7.76226
Q5TC84	OGFRL1	Opioid growth factor receptor-like protein 1						220.781				208.736	184.496						206.732			222.333									229.58								7.78647				7.70553	7.52745						7.69162			7.79658									7.84285
Q5TCQ9	MAGI3	Membrane-associated guanylate kinase, WW and PDZ domain-containing protein 3 (Membrane-associated guanylate kinase inverted 3) (MAGI-3)	195.146	175.259	159.699	188.067	158.759	193.883	170.007	171.428	179.612	181.385	199.496	199.629	209.81	212.074	177.231	223.268	190.074	193.34	168.537	200.73	191.154	242.447	209.408	224.589	213.199	203.139	184.364	207.524	211.952	220.58	238.122	7.60841	7.45334	7.31921	7.55511	7.3107	7.59904	7.40945	7.42146	7.48874	7.50291	7.64021	7.64118	7.71294	7.72842	7.46949	7.80263	7.57042	7.59499	7.39692	7.64911	7.57859	7.92152	7.71017	7.81114	7.73606	7.66633	7.52642	7.69713	7.72759	7.78516	7.89556
Q5TCX8	MAP3K21	Mitogen-activated protein kinase kinase kinase 21 (EC 2.7.11.25) (Mitogen-activated protein kinase kinase kinase MLK4) (Mixed lineage kinase 4)	215.956	259.196	166.271	112.739		200.102	181.263	152.267	205.619	155.049	260.091	169.241					273.754	235.997	71.2458	350.969		313.278	185.226	238.43		231.248	186.681	206.477	282.198	209.671	225.041	7.75459	8.0179	7.3774	6.81685		7.64459	7.50194	7.25046	7.68383	7.27658	8.02287	7.40293					8.09674	7.88263	6.15473	8.4552		8.2913	7.53314	7.89742		7.8533	7.54443	7.68984	8.14056	7.71198	7.81405
Q5TCZ1	SH3PXD2A	SH3 and PX domain-containing protein 2A (Adapter protein TKS5) (Five SH3 domain-containing protein) (SH3 multiple domains protein 1) (Tyrosine kinase substrate with five SH3 domains)	157.827	189.154	200.712	203.169	181.147	236.33	137.202	180.347	233.348	249.61	162.631	227.208	175.419	184.581	198.045	204.272	211.08	228.583	207.786	180.329	177.693	183.918	228.301	214.899	236.364	175.066	210.153	166.593	179.902	239.764	209.127	7.3022	7.56342	7.64898	7.66653	7.50102	7.88466	7.10015	7.49463	7.86634	7.96353	7.34546	7.82787	7.45466	7.52811	7.62968	7.67435	7.72164	7.83658	7.69895	7.49449	7.47325	7.52292	7.83479	7.74751	7.88487	7.45176	7.7153	7.38019	7.49107	7.90547	7.70824
Q5TDH0	DDI2	Protein DDI1 homolog 2 (EC 3.4.23.-)	182.267	189.843	189.426	213.733	208.433	191.262	183.958	182.512	203.236	179.431	179.989	182.383	189.848	191.635	190.096	215.469	187.71	211.296	192.717	170.197	194.316	167.387	200.125	220.867	220.295	185.802	192.491	202.938	194.041	199.793	190.051	7.50991	7.56867	7.56549	7.73967	7.70344	7.57941	7.52323	7.51185	7.66701	7.48728	7.49177	7.51083	7.5687	7.58222	7.57058	7.75133	7.55236	7.72312	7.59034	7.41107	7.60226	7.38704	7.64476	7.78703	7.78329	7.53762	7.58864	7.6649	7.60022	7.64236	7.57024
Q5TEC3	ZNF697	Zinc finger protein 697			235.596			242.514			143.464	220.842	134.032	374.811					235.48			96.7023				223.663		288.119		289.173	161.233					7.88017			7.92193			7.16454	7.78687	7.06643	8.55002					7.87946			6.59548				7.80518		8.17052		8.17579	7.333
Q5TEC6	H3-7	Histone H3-7	273.497	218.496	127.511	237.457	176.871	184.895	242.784	237.416	179.805	185.357	280.936	164.697	106.655	211.774	176.781	239.765	221.432	241.032	203.577	331.694	228.481	172.683	189.148	160.865	143.252	133.283	157.935	145.784	180.369	227.321	175.719	8.09538	7.77146	6.99448	7.89152	7.46655	7.53056	7.92353	7.89127	7.49029	7.53417	8.1341	7.36367	6.73681	7.72638	7.46582	7.90548	7.79072	7.91308	7.66943	8.37371	7.83593	7.43198	7.56337	7.32971	7.16242	7.05835	7.30318	7.18769	7.49481	7.82859	7.45713
Q5TEJ8	THEMIS2	Protein THEMIS2 (Induced by contact to basement membrane 1 protein) (Protein ICB-1) (Thymocyte-expressed molecule involved in selection protein 2)	221.843	207.933	165.642	211.208	195.341	218.892	167.786	173.088	186.629	214.405	230.511	212.712	235.308	268.34	214.62	271.696	213.954	191.468	323.922	254.253	237.407	226.398	211.774	202.162	208.532	172.753	207.242	163.792	213.65	235.139	200.543	7.79339	7.69997	7.37193	7.72252	7.60985	7.77407	7.39048	7.43536	7.54403	7.74419	7.84869	7.73276	7.87841	8.06792	7.74564	8.08585	7.74115	7.58096	8.3395	7.99012	7.89122	7.82272	7.72638	7.65937	7.70412	7.43257	7.69517	7.35572	7.73911	7.87737	7.64777
Q5TEU4	NDUFAF5	Arginine-hydroxylase NDUFAF5, mitochondrial (EC 1.-.-.-) (NADH dehydrogenase [ubiquinone] 1 alpha subcomplex assembly factor 5) (Putative methyltransferase NDUFAF5) (EC 2.1.1.-)	244.314		212.262		249.497	164.191			248.485	159.832	248.013	305.727	194.012	170.697	268.531	218.812	149.859	246.796		202.677	233.925		234.47	240.439	216.223	158.134	245.388	144.147	179.922	224.73		7.93259		7.7297		7.96288	7.35923			7.95702	7.32042	7.95427	8.2561	7.6	7.4153	8.06894	7.77355	7.22746	7.94718		7.66304	7.8699		7.87326	7.90953	7.75637	7.305	7.93892	7.1714	7.49123	7.81205
Q5TF21	SOGA3	Protein SOGA3			150.004			107.977			180.33	285.738	130.064	116.397					147.859			183.999				267.318		178.526		231.289	291.338					7.22886			6.75458			7.49449	8.15855	7.02308	6.86291					7.20808			7.52355				8.06241		7.47999		7.85355	8.18655
Q5TFE4	NT5DC1	5'-nucleotidase domain-containing protein 1 (EC 3.1.3.-)	194.004	213.231	219.926	185.006	173.73	184.861	187.038	205.581	199.712	200.78	225.907	215.075	225.573	210.843	208.849	191.847	217.967	204.567	206.736	230.238	212.547	184.51	173.585	185.739	177.387	201.885	201.752	197.467	171.98	175.728	198.298	7.59994	7.73627	7.78087	7.53143	7.4407	7.5303	7.54719	7.68356	7.64177	7.64947	7.81958	7.74869	7.81745	7.72002	7.70631	7.58381	7.76796	7.67643	7.69165	7.84698	7.73164	7.52756	7.4395	7.53714	7.47075	7.65739	7.65644	7.62547	7.4261	7.4572	7.63153
Q5TGY3	AHDC1	AT-hook DNA-binding motif-containing protein 1			210.187			261.049			193.375	253.075	198.625	187.486					225.437			283.398				212.31		207.984		240.092	226.484					7.71553			8.02818			7.59526	7.98342	7.63391	7.55064					7.81658			8.14669				7.73003		7.70033		7.90744	7.82326
Q5TGZ0	MICOS10	MICOS complex subunit MIC10 (Mitochondrial inner membrane organizing system protein 1)	190.093	159.432	175.762	175.932	190.3		182	179.111	161.338			218.993	230.805	291.546	188.751	162.774		212.148	285.114		273.731	209.13	176.413	110.124	199.329	169.515	134.685	205.205		210.874	161.731	7.57056	7.3168	7.45748	7.45887	7.57213		7.50779	7.48471	7.33394			7.77474	7.85053	8.18758	7.56034	7.34672		7.72893	8.1554		8.09662	7.70825	7.46281	6.78298	7.63901	7.40527	7.07345	7.68093		7.72024	7.33745
Q5THJ4	VPS13D	Vacuolar protein sorting-associated protein 13D	237.949	192.906	246.748	204.016	202.321	184.446	177.914	161.175	230.37	177.023	196.994	219.206	186.888	194.202	203.471	185.715	203.628	185.349	201.513	198.945	211.872	182.196	184.883	259.208	232.231	257.285	192.579	222.609	223.255	187.119	214.554	7.89451	7.59175	7.94689	7.67254	7.6605	7.52705	7.47503	7.33248	7.84781	7.4678	7.62201	7.77614	7.54603	7.60141	7.66868	7.53695	7.66979	7.5341	7.65473	7.63622	7.72705	7.50935	7.53047	8.01796	7.85942	8.00722	7.58931	7.79837	7.80255	7.54781	7.7452
Q5THK1	PRR14L	Protein PRR14L (Proline rich 14-like protein)	196.632	219.314	221.955	209.588	214.539	203.876	223.653	204.671	184.4	202.807	195.278	221.371	201.68	186.412	202.077	221.725	206.394	190.108	191.822	182.245	173.444	211.158	157.541	195.807	221.072	215.211	150.101	208.981	188.799	156.217	209	7.61935	7.77685	7.79412	7.71141	7.7451	7.67155	7.80512	7.67716	7.5267	7.66396	7.60939	7.79032	7.65592	7.54235	7.65876	7.79263	7.68926	7.57068	7.58363	7.50974	7.43833	7.72218	7.29958	7.61329	7.78837	7.74961	7.22979	7.70723	7.56071	7.28741	7.70736
Q5TIA1	MEI1	Meiosis inhibitor protein 1 (Meiosis defective protein 1)			204.394			193.929			211.468	208.741	187.674	211.929					203.456			204.019				240.037		213.596		229.094	217.561					7.67521			7.59938			7.72429	7.70557	7.55208	7.72744					7.66857			7.67256				7.90711		7.73874		7.8398	7.76528
Q5TKA1	LIN9	Protein lin-9 homolog (HuLin-9) (hLin-9) (Beta subunit-associated regulator of apoptosis) (TUDOR gene similar protein) (Type I interferon receptor beta chain-associated protein) (pRB-associated protein)	181.515	181.595	201.071	199.415	189.374	180.072	187.686	189.858	180.407	193.921	183.016	223.582	222.989	206.887	187.29	187.362	184.982	182.924	198.188	180.965	231.013	183.647	193.896	172.097	202.758	196.352	204.752	201.057	197.738	191.2	196.668	7.50395	7.50458	7.65156	7.63963	7.5651	7.49243	7.55217	7.56877	7.49511	7.59932	7.51582	7.80466	7.80083	7.6927	7.54913	7.54969	7.53124	7.5151	7.63072	7.49957	7.85183	7.52079	7.59914	7.42708	7.66361	7.6173	7.67773	7.65146	7.62745	7.57894	7.61962
Q5TZA2	CROCC	Rootletin (Ciliary rootlet coiled-coil protein)	514.374	196.686	229.714	128.458	114.632	200.083	95.7818	166.288	201.732	217.794	212.544	217.01	324.722	147.932	133.512	126.114	206.43	152.933	150.325	236.651	220.046	504.203	162.038	179.964	134.544	216.86	172.994	231.04	174.979	152.959	178.068	9.00667	7.61975	7.84369	7.00515	6.84087	7.64445	6.58168	7.37754	7.6563	7.76682	7.73161	7.76162	8.34306	7.20879	7.06082	6.97858	7.68951	7.25676	7.23194	7.88662	7.78166	8.97786	7.34019	7.49156	7.07194	7.76062	7.43458	7.852	7.45104	7.257	7.47629
Q5U3C3	TMEM164	Transmembrane protein 164		147.203	240.443	182.609			138.979	199.098	81.0662			264.087							43.9663			264.272		114.763		269.406		347.736			191.224		7.20167	7.90955	7.51262			7.11872	7.63733	6.34103			8.04487							5.45832			8.04588		6.84252		8.07364		8.44185			7.57912
Q5U5Q3	MEX3C	RNA-binding E3 ubiquitin-protein ligase MEX3C (EC 2.3.2.27) (RING finger and KH domain-containing protein 2) (RING finger protein 194) (RING-type E3 ubiquitin transferase MEX3C)						170.283				185.663	188.144						179.54			184.42									203.787								7.41179				7.53654	7.55569						7.48816			7.52685									7.67092
Q5U5X0	LYRM7	Complex III assembly factor LYRM7 (LYR motif-containing protein 7)	204.302	212.508	194.383	177.043	204.841	208.217	204.696	246.334	145.317	220.065	206.576	327.249	197.936	165.114	226.269	189.13	228.737	197.535	176.685	220.1	176.475	204.338	190.447	138.559	175.325	204.176	175.699	186.249	181.58	183.998	187.014	7.67456	7.73138	7.60276	7.46795	7.67836	7.70195	7.67734	7.94447	7.18306	7.78179	7.69053	8.35425	7.62889	7.36732	7.8219	7.56323	7.83755	7.62596	7.46503	7.78201	7.46332	7.67481	7.57325	7.11436	7.45388	7.67367	7.45697	7.54109	7.50446	7.52354	7.547
Q5UCC4	EMC10	ER membrane protein complex subunit 10 (Hematopoietic signal peptide-containing membrane domain-containing protein 1)	162.731	222.436	207.94	151.364	208.08	135.373	175.739	217.297	179.692	194.778	274.873	275.021	184.245	197.317	185.246	178.76	237.176	236.695	157.593	318.794	204.373	347.729	220.433	191.892	181.973	211.258	247.088	231.378	192.686	205.91	179.854	7.34634	7.79724	7.70003	7.24188	7.70099	7.0808	7.45729	7.76352	7.48938	7.60569	8.10262	8.1034	7.52548	7.62437	7.5333	7.48188	7.88981	7.88688	7.30006	8.31648	7.67506	8.44182	7.7842	7.58415	7.50758	7.72286	7.94888	7.85411	7.59011	7.68587	7.49068
Q5UIP0	RIF1	Telomere-associated protein RIF1 (Rap1-interacting factor 1 homolog)	186.985	188.087	188.884	181.797	193.946	191.052	193.166	195.606	177.404	185.651	229.192	234.32	221.706	212.169	224.438	205.869	221.966	222.907	200.812	237.916	212.543	197.782	185.018	182.209	186.613	187.563	192.701	190.976	191.406	186.026	187.321	7.54678	7.55526	7.56136	7.50619	7.59951	7.57782	7.5937	7.61181	7.4709	7.53645	7.84041	7.87234	7.7925	7.72907	7.81017	7.68558	7.79419	7.8003	7.6497	7.89431	7.73161	7.62777	7.53152	7.50945	7.54391	7.55123	7.59022	7.57725	7.58049	7.53936	7.54937
Q5VIR6	VPS53	Vacuolar protein sorting-associated protein 53 homolog	190.288	189.588	203.638	219.794	186.043	216.478	210.373	209.699	217.129	205.684	178.981	191.168	183.342	194.641	188.681	189.471	189.636	195.818	211.165	180.803	172.461	173.497	179.721	197.342	177.03	190.234	185.771	194.778	190.91	180.695	167.979	7.57204	7.56672	7.66986	7.78001	7.53949	7.75808	7.71681	7.71218	7.76241	7.68428	7.48367	7.57869	7.5184	7.60467	7.55981	7.56583	7.56709	7.61337	7.72223	7.49827	7.43013	7.43877	7.48962	7.62455	7.46785	7.57163	7.53738	7.60569	7.57675	7.49742	7.39214
Q5VSL9	STRIP1	Striatin-interacting protein 1 (Protein FAM40A)	204.812	194.847	217.869	213.814	204.579	231.352	185.232	184.75	213.997	224.302	182.467	225.999	202.806	210.832	230.676	243.029	197.084	180.613	212.723	191.359	209.736	189.866	204.311	210.393	216.72	189.341	188.88	187.908	222.073	190.935	207.023	7.67815	7.6062	7.76732	7.74021	7.67652	7.85395	7.53319	7.52943	7.74145	7.8093	7.51149	7.82017	7.66395	7.71995	7.84972	7.92499	7.62266	7.49676	7.73283	7.58014	7.71243	7.56884	7.67462	7.71694	7.75969	7.56484	7.56132	7.55389	7.79489	7.57693	7.69365
Q5VST6	ABHD17B	Alpha/beta hydrolase domain-containing protein 17B (Abhydrolase domain-containing protein 17B) (EC 3.1.2.22)			183.912		261.065	202.811			191.791	216.516	200.359	149.466	176.659	170.497	144.693	183.251	181.954			165.111	128.668			252.509	250.418	203.654		204.218	284.156					7.52287		8.02826	7.664			7.58339	7.75833	7.64645	7.22368	7.46483	7.4136	7.17685	7.51767	7.50743			7.36729	7.0075			7.98019	7.96819	7.66998		7.67396	8.15054
Q5VSY0	GKAP1	G kinase-anchoring protein 1 (cGMP-dependent protein kinase-anchoring protein of 42 kDa)			152.971						192.211			170.88												164.745		223.052		228.927						7.25711						7.58655			7.41684												7.36409		7.80124		7.83874
Q5VT06	CEP350	Centrosome-associated protein 350 (Cep350) (Centrosome-associated protein of 350 kDa)	225.516	199.552	185.291	202.147	231.515	188.401	174.518	185.853	190.248	186.15	200.816	199.904	202.233	182.607	210.771	197.008	193.885	218.433	181.205	218.34	219.683	208.656	218.229	192.687	193.13	197.526	196.897	181.738	206.913	212.938	202.955	7.81708	7.64062	7.53365	7.65926	7.85496	7.55767	7.44723	7.53802	7.57174	7.54032	7.64973	7.64316	7.65988	7.5126	7.71953	7.62211	7.59906	7.77105	7.50148	7.77043	7.77928	7.70498	7.7697	7.59011	7.59343	7.6259	7.6213	7.50572	7.69288	7.73429	7.66502
Q5VT25	CDC42BPA	Serine/threonine-protein kinase MRCK alpha (EC 2.7.11.1) (CDC42-binding protein kinase alpha) (DMPK-like alpha) (Myotonic dystrophy kinase-related CDC42-binding kinase alpha) (MRCK alpha) (Myotonic dystrophy protein kinase-like alpha)	184.953	181.738	174.924	183.841	184.033	175.167	196.445	182.191	190.392	183.609	201.664	186.774	195.676	226.724	199.223	213.713	199.141	208.38	206.589	215.901	192.165	209.639	201.745	201.919	189.684	196.546	199.85	192.105	187.693	197.886	208.606	7.53101	7.50571	7.45058	7.52231	7.52382	7.45259	7.61798	7.50931	7.57283	7.5205	7.65581	7.54515	7.61232	7.82479	7.63824	7.73953	7.63764	7.70308	7.69062	7.75422	7.5862	7.71176	7.65639	7.65764	7.56745	7.61872	7.64277	7.58575	7.55223	7.62853	7.70464
Q5VT52	RPRD2	Regulation of nuclear pre-mRNA domain-containing protein 2	224.449	198.445	221.073	224.875	222.68	215.673	207.161	207.349	224.786	202.544	189.786	206.776	191.948	191.799	207.889	228.438	204.752	217.015	202.863	174.065	208.375	176.348	191.607	184.413	192.125	184.933	187.569	184.19	194.178	192.141	169.855	7.81024	7.63259	7.78838	7.81298	7.79883	7.75271	7.69461	7.69592	7.81241	7.66209	7.56823	7.69193	7.58457	7.58345	7.69967	7.83566	7.67773	7.76165	7.66436	7.44348	7.70304	7.46228	7.58201	7.5268	7.5859	7.53086	7.55128	7.52505	7.60124	7.58602	7.40816
Q5VT66	MTARC1	Mitochondrial amidoxime-reducing component 1 (mARC1) (EC 1.7.-.-) (Molybdenum cofactor sulfurase C-terminal domain-containing protein 1) (MOSC domain-containing protein 1) (Moco sulfurase C-terminal domain-containing protein 1)	183.026	162.125	175.671	191.213	158.15	195.249	183.296	181.077	139.012	202.415	194.796	202.529	193.43	194.272	198.723	172.866	201.161	180.488	221.856	175.814	200.156	201.222	188.395	197.393	187.07	200.526	208.112	198.362	212.681	201.255	174.969	7.5159	7.34096	7.45673	7.57904	7.30515	7.60917	7.51803	7.50046	7.11907	7.66118	7.60582	7.66198	7.59567	7.60193	7.63462	7.43351	7.65221	7.49576	7.79348	7.45791	7.64498	7.65264	7.55761	7.62493	7.54744	7.64764	7.70122	7.63199	7.73255	7.65288	7.45096
Q5VTB9	RNF220	E3 ubiquitin-protein ligase RNF220 (EC 2.3.2.27) (RING finger protein 220) (RING-type E3 ubiquitin transferase RNF220)	183.464	196.282	222.939	181.318	213.711	200.088	187.136	196.207	148.162	196.552	212.575	251.783	202.323	196.446	209.087	178.422	193.978	197.146	180.45	217.216	188.094	202.211	191.08	129.163	186.529	231.12	191.385	218.766	182.264	185.615	202.387	7.51935	7.61678	7.80051	7.50238	7.73952	7.64449	7.54794	7.61623	7.21103	7.61877	7.73183	7.97604	7.66052	7.61799	7.70796	7.47915	7.59975	7.62312	7.49545	7.76299	7.55531	7.65972	7.57803	7.01305	7.54325	7.8525	7.58033	7.77325	7.50989	7.53617	7.66097
Q5VTE6	ANGEL2	Protein angel homolog 2	214.521	239.065	192.997	173.453	253.644	175.416	208.995	209.707	163.66	237.122	203.683	197.512	243.53	269.286	245.185	209.678	222.04	196.058	200.958	216.956	271.289	245.238	181.234	174.69	181.989	189.318	188.141	191.44	190.524	180.972	231.49	7.74498	7.90126	7.59244	7.4384	7.98666	7.45464	7.70733	7.71223	7.35456	7.88949	7.67018	7.6258	7.92795	8.073	7.93772	7.71203	7.79467	7.61513	7.65075	7.76126	8.08369	7.93804	7.50171	7.44866	7.50771	7.56467	7.55567	7.58075	7.57383	7.49962	7.85481
Q5VTL8	PRPF38B	Pre-mRNA-splicing factor 38B (Sarcoma antigen NY-SAR-27)	192.663	201.968	185.929	118.759	146.944	198.687	210.379	225.559	151.732	209.817	174.67	224.495	232.681	207.653	167.109	176.526	181.98	205.82	132.184	167.998	223.608	291.868	197.885	139.215	121.22	190.154	218.454	198.612	199.39	209.796	243.348	7.58994	7.65798	7.53861	6.8919	7.19912	7.63435	7.71685	7.81736	7.24538	7.71299	7.44849	7.81054	7.86221	7.69803	7.38464	7.46373	7.50764	7.68524	7.0464	7.3923	7.80483	8.18917	7.62852	7.12117	6.92149	7.57103	7.77119	7.63381	7.63945	7.71284	7.92688
Q5VTQ0	TTC39B	Tetratricopeptide repeat protein 39B (TPR repeat protein 39B)						195.737				264.955	327.242						350.818			416.265									112.902								7.61277				8.04961	8.35421						8.45458			8.70136									6.81892
Q5VTR2	RNF20	E3 ubiquitin-protein ligase BRE1A (BRE1-A) (hBRE1) (EC 2.3.2.27) (RING finger protein 20) (RING-type E3 ubiquitin transferase BRE1A)	215.433	205.741	227.907	229.308	226.892	222.315	213.014	226.809	216.267	216.365	191.136	198.878	189.561	182.929	187.444	184.454	178.574	179.889	177.845	181.325	192.959	195.553	181.272	199.301	195.321	200.572	186.375	190.128	192.905	185.562	189.78	7.75109	7.68469	7.8323	7.84114	7.82586	7.79646	7.7348	7.82533	7.75667	7.75733	7.57845	7.63574	7.56652	7.51514	7.55032	7.52711	7.48038	7.49096	7.47448	7.50243	7.59215	7.61142	7.50201	7.63881	7.6097	7.64797	7.54207	7.57083	7.59175	7.53576	7.56819
Q5VTU8	ATP5F1EP2	ATP synthase subunit epsilon-like protein, mitochondrial (ATP synthase F1 subunit epsilon pseudogene 2)	271.54	350.57	187.155	120.165	29.5211		142.718	174.446	62.0106			820.935	451.403	209.921	73.5322	129.552		235.361	191.741		393.388	385.377	197.366	50.7572	54.95	109.719	162.089	155.582		235.913	200.342	8.08502	8.45356	7.54809	6.90888	4.88367		7.15702	7.44664	5.95444			9.68112	8.81827	7.7137	6.2003	7.01738		7.87873	7.58301		8.61981	8.59013	7.62473	5.66554	5.78005	6.77767	7.34064	7.28153		7.88211	7.64632
Q5VU43	PDE4DIP	Myomegalin (Cardiomyopathy-associated protein 2) (Phosphodiesterase 4D-interacting protein)	217.362	202.478	195.98	234.127	214.881	217.542	226.451	188.208	207.641	206.029	190.452	191.091	171.74	184.517	185.475	214.604	193.019	219.278	208.276	191.679	171.364	182.912	193.835	195.599	196.065	192.465	231.25	179.07	198.772	189.413	180.819	7.76396	7.66162	7.61456	7.87115	7.7474	7.76515	7.82305	7.55618	7.69795	7.68671	7.57328	7.57812	7.42409	7.52761	7.53508	7.74553	7.5926	7.77662	7.70236	7.58255	7.42092	7.515	7.59869	7.61176	7.61519	7.58845	7.85331	7.48438	7.63497	7.56539	7.4984
Q5VU57	AGBL4	Cytosolic carboxypeptidase 6 (EC 3.4.17.24) (ATP/GTP-binding protein-like 4) (Protein deglutamylase CCP6)					252.194								167.46	199.326	193.867	198.413					211.207				223.498											7.97839								7.38767	7.63899	7.59892	7.63236					7.72252				7.80412
Q5VU97	CACHD1	VWFA and cache domain-containing protein 1 (Cache domain-containing protein 1)		146.764	172.776	154.429	187.098	183.196	163.651	171.733	184.905	158.939	204.278	198.832	203.1	193.122	131.454	193.978	192.636		195.443	203.485	264.591	233.48		215.282	177.304	218.447		224.052	198.437		203.686		7.19735	7.43276	7.2708	7.54765	7.51724	7.35448	7.42403	7.53064	7.31233	7.67439	7.6354	7.66605	7.59337	7.03842	7.59975	7.58973		7.61061	7.66878	8.04762	7.86716		7.75009	7.47008	7.77114		7.80769	7.63254		7.6702
Q5VUA4	ZNF318	Zinc finger protein 318 (Endocrine regulatory protein)	190.266	187.777	207.439	216.067	242.668	209.143	201.474	179.914	208.852	211.546	216.257	201.584	210.14	212.249	190.87	210.034	211.67	222.255	197.226	203.624	206.78	180.244	188.419	208.042	205.055	182.2	181.944	175.351	195.679	182.394	194.595	7.57188	7.55287	7.69654	7.75534	7.92284	7.70834	7.65445	7.49116	7.70634	7.72483	7.7566	7.65524	7.71521	7.72962	7.57644	7.71448	7.72567	7.79607	7.62371	7.66977	7.69195	7.4938	7.5578	7.70073	7.67987	7.50938	7.50735	7.4541	7.61234	7.51091	7.60433
Q5VUB5	FAM171A1	Protein FAM171A1 (Astroprincin) (APCN)		238.664	205.129	265.64		213.212	235.105	226.139	205.609	185.73	182.052	184.4					201.277		300.677	231.385		345.394		189.536		190.091		155.575	161.211		224.016		7.89884	7.68039	8.05333		7.73614	7.87716	7.82106	7.68376	7.53706	7.50821	7.52669					7.65304		8.23207	7.85415		8.4321		7.56633		7.57055		7.28147	7.33281		7.80746
Q5VUD6	DIPK1B	Divergent protein kinase domain 1B (Protein FAM69B)		154.663	189.451	216.443	174.377	198.457	209.342	161.673	217.856	219.581	165.613	151.132	210.429	186.848	178.421	249.946	148.673		158.279	186.918	207.677	185.034		238.611	244.552	222.717		226.272	242.382		209.17		7.27298	7.56568	7.75784	7.44607	7.63268	7.70972	7.33693	7.76723	7.77861	7.37168	7.23966	7.71719	7.54572	7.47914	7.96547	7.216		7.30633	7.54626	7.6982	7.53165		7.89852	7.934	7.79907		7.82192	7.92114		7.70853
Q5VUE5	C1orf53	Uncharacterized protein C1orf53			263.143						288.715			237.067												144.013		142		116.155						8.03971						8.1735			7.88915												7.17005		7.14974		6.8599
Q5VUG0	SFMBT2	Scm-like with four MBT domains protein 2 (Scm-like with 4 MBT domains protein 2)	163.4	188.617	150.181	214.572	280.507	138.775	196.729	193.771	177.55	171.226	182.745	165.684	145.603	194.262	192.712	177.958	195.193	190.394	188.186	233.731	241.622	189.641	173.776	234.33	291.996	219.339	187.969	202.982	198.377	221.615	200.684	7.35227	7.55932	7.23056	7.74532	8.13189	7.1166	7.62007	7.59821	7.47208	7.41976	7.51369	7.37229	7.1859	7.60186	7.5903	7.4754	7.60876	7.57284	7.55602	7.86871	7.91661	7.56713	7.44109	7.8724	8.18981	7.77702	7.55435	7.66521	7.6321	7.79191	7.64878
Q5VUJ6	LRCH2	Leucine-rich repeat and calponin homology domain-containing protein 2	173.699	186.752	174.447	199.985	189.554	164.167	194.044	201.101	204.682	183.377	204.034	177.313	203.737	226.776	228.016	247.22	210.766	184.391	243.589	228.829	231.264	193.072	187.942	241.051	227.239	198.814	189.097	195.205	199.013	186.998	186.452	7.44044	7.54498	7.44665	7.64375	7.56646	7.35902	7.60024	7.65178	7.67724	7.51867	7.67267	7.47016	7.67056	7.82512	7.83299	7.94965	7.7195	7.52662	7.9283	7.83813	7.8534	7.593	7.55415	7.91319	7.82807	7.63527	7.56298	7.60885	7.63672	7.54688	7.54266
Q5VV41	ARHGEF16	Rho guanine nucleotide exchange factor 16 (Ephexin-4)			144.67		183.102	156.361			176.936	150.347	261.103	196.793	191.256	194.287	209.217	130.139	235.089			253.353	161.103			237.684	209.633	190.097		195.66	186.879					7.17662		7.51651	7.28873			7.46709	7.23215	8.02847	7.62054	7.57936	7.60205	7.70886	7.02391	7.87706			7.98501	7.33184			7.8929	7.71172	7.57059		7.6122	7.54596
Q5VV42	CDKAL1	Threonylcarbamoyladenosine tRNA methylthiotransferase (EC 2.8.4.5) (CDK5 regulatory subunit-associated protein 1-like 1) (tRNA-t(6)A37 methylthiotransferase)	218.425	187.514	199.18	228.62	209.263	217.175	199.059	219.388	222.856	211.55	200.591	170.978	207.875	202.125	197.676	217.24	199.478	204.44	211.806	217.506	207.642	147.916	181.794	195.306	191.064	163.97	195.165	165.593	179.477	191.828	174.979	7.77099	7.55086	7.63793	7.83681	7.70917	7.76271	7.63705	7.77734	7.79997	7.72486	7.64811	7.41767	7.69957	7.6591	7.627	7.76315	7.64009	7.67554	7.7266	7.76491	7.69795	7.20863	7.50616	7.60959	7.57791	7.35728	7.60855	7.3715	7.48765	7.58367	7.45104
Q5VV52	ZNF691	Zinc finger protein 691	679.116	184.863	219.351	80.4748		170.42	234.099	177.732	104.146	194.038	531.966	284.903					265.946	227.035	119.653	247.781		353.812	192.992	82.8231		210.713	201.608	233.203	185.971	127.03	188.507	9.40751	7.53031	7.7771	6.33046		7.41295	7.87098	7.47356	6.70247	7.60019	9.05519	8.15433					8.05499	7.82677	6.90271	7.95292		8.46684	7.59239	6.37196		7.71913	7.65541	7.86544	7.53893	6.98902	7.55848
Q5VV67	PPRC1	Peroxisome proliferator-activated receptor gamma coactivator-related protein 1 (PGC-1-related coactivator) (PRC)						259.366				223.446	182.695						174.377			79.4252									196.22								8.01884				7.80378	7.5133						7.44606			6.31152									7.61633
Q5VVJ2	MYSM1	Deubiquitinase MYSM1 (2A-DUB) (EC 3.4.19.-) (Myb-like, SWIRM and MPN domain-containing protein 1)	149.34	166.993	196.607	165.573	176.818	137.327	137.791	182.213	183.335	165.679	248.964	183.417	169.895	174.643	135.902	172.475	216.125	170.045	145.648	335.212	236.577	234.947	183.089	203.015	225.409	242.216	205.192	229.753	162.918	219.415	211.223	7.22246	7.38365	7.61917	7.37132	7.46612	7.10147	7.10634	7.50948	7.51834	7.37225	7.95979	7.51898	7.4085	7.44827	7.08643	7.43024	7.75572	7.40977	7.18634	8.38893	7.88616	7.87619	7.5164	7.66544	7.8164	7.92015	7.68083	7.84394	7.34801	7.77752	7.72263
Q5VVQ6	YOD1	Ubiquitin thioesterase OTU1 (EC 3.4.19.12) (DUBA-8) (HIV-1-induced protease 7) (HIN-7) (HsHIN7) (OTU domain-containing protein 2)	207.039	182.463	213.398	191.543	203.042	165.294	195.771	178.677	197.361	206.581	188.133	216.294	175.023	178.62	228.488	172.798	205.108	244.466	220.374	176.912	142.638	208.725	196.931	210.355	200.24	167.995	199.256	202.614	198.279	192.73	178.366	7.69376	7.51146	7.7374	7.58152	7.66564	7.36889	7.61302	7.48121	7.6247	7.69056	7.55561	7.75685	7.4514	7.48075	7.83598	7.43294	7.68024	7.93349	7.78381	7.46689	7.15621	7.70546	7.62154	7.71668	7.64559	7.39228	7.63848	7.66259	7.63139	7.59044	7.4787
Q5VW32	BROX	BRO1 domain-containing protein BROX (BRO1 domain- and CAAX motif-containing protein)	175.542	241.159	196.388	166.98	199.489	199.291	169.445	237.937	210.757	179.068	235.76	176.462	169.48	184.79	184.63	204.445	202.8	159.269	192.974	256.317	189.493	320.94	177.157	229.718	208.64	201.769	182.292	201.017	196.056	181.522	222.25	7.45567	7.91384	7.61756	7.38354	7.64017	7.63873	7.40467	7.89443	7.71944	7.48436	7.88118	7.46321	7.40497	7.52974	7.52849	7.67557	7.66391	7.31532	7.59226	8.00179	7.566	8.32616	7.46889	7.84372	7.70488	7.65656	7.51011	7.65117	7.61512	7.504	7.79604
Q5VW36	FOCAD	Focadhesin	162.631	177.099	185.126	212.62	167.688	180.631	199.923	173.087	195.645	177.387	209.682	186.757	228.75	221.471	233.583	228.955	200.342	206.682	190.035	163.818	194.071	193.249	199.239	204.975	185.282	191.798	201.004	188.041	188.438	187.382	174.217	7.34546	7.46842	7.53236	7.73214	7.38964	7.4969	7.6433	7.43535	7.6121	7.47076	7.71206	7.54502	7.83763	7.79098	7.86779	7.83892	7.64632	7.69127	7.57012	7.35595	7.60044	7.59431	7.63835	7.6793	7.53358	7.58345	7.65108	7.5549	7.55795	7.54984	7.44474
Q5VW38	GPR107	Protein GPR107 (Lung seven transmembrane receptor 1)	219.39	241.973	222.914	104.745	161.38	166.52	211.673	210.234	268.064	199.139	273.669	185.202	174.396	169.389	188.288	99.0144	215.227	208.139	147.933	288.013	158.557	593.685	216.325	221.094	161.133	198.722	229.306	183.64	176.195	222.482	199.584	7.77736	7.9187	7.80034	6.71073	7.33432	7.37955	7.72569	7.71585	8.06643	7.63763	8.09629	7.53295	7.44622	7.4042	7.5568	6.62957	7.74972	7.7014	7.2088	8.16999	7.30886	9.21355	7.75706	7.78852	7.33211	7.63461	7.84113	7.52074	7.46103	7.79754	7.64085
Q5VWG9	TAF3	Transcription initiation factor TFIID subunit 3 (140 kDa TATA box-binding protein-associated factor) (TBP-associated factor 3) (Transcription initiation factor TFIID 140 kDa subunit) (TAF(II)140) (TAF140) (TAFII-140) (TAFII140)	212.305																	188.081					198.152				193.698			231.114		7.73																	7.55521					7.63046				7.59767			7.85246
Q5VWJ9	SNX30	Sorting nexin-30	160.691	187.59	168.127	157.501	247.343	177.116	224.401	257.516	173.989	177.889	191.967	222.05	226.996	196.989	245.873	226.092	204.758	220.749	216.518	204.773	233.062	216.831	213.644	184.96	262.541	192.745	216.898	183.227	221.155	223.562	207.902	7.32815	7.55144	7.39341	7.29921	7.95037	7.46855	7.80994	8.00852	7.44285	7.47483	7.58471	7.79474	7.82653	7.62197	7.94177	7.82076	7.67778	7.78626	7.75834	7.67788	7.86457	7.76043	7.73907	7.53107	8.0364	7.59055	7.76088	7.51749	7.78892	7.80453	7.69976
Q5VWN6	TASOR2	Protein TASOR 2	197.507	195.138	212.711	163.366	220.945	212.582	206.857	215.512	206.345	190.748	181.662	234.319	214.118	198.698	209.762	203.001	200.608	195.692	134.906	191.794	197.516	227.214	183.852	200.332	207.429	188.141	184.262	182.508	185.846	186.296	226.112	7.62576	7.60835	7.73275	7.35196	7.78754	7.73188	7.69249	7.75163	7.68892	7.57552	7.50511	7.87233	7.74226	7.63443	7.71261	7.66534	7.64823	7.61244	7.07581	7.58341	7.62583	7.82791	7.5224	7.64625	7.69647	7.55567	7.52562	7.51182	7.53796	7.54145	7.8209
Q5VWQ0	RSBN1	Lysine-specific demethylase 9 (KDM9) (EC 1.14.11.-) (Round spermatid basic protein 1)	173.186	177.981	187.497	191.846	187.803	185.008	192.508	186.904	218.389	166.985	191.973	189.474	207.621	208.916	205.775	194.721	190	190.776	199.595	175.052	189.997	169.23	198.72	256.063	201.267	218.229	201.422	215.833	205.168	175.396	216.632	7.43618	7.47558	7.55072	7.58381	7.55308	7.53145	7.58877	7.54615	7.77076	7.38357	7.58476	7.56586	7.69781	7.70678	7.68492	7.60526	7.56986	7.57574	7.64093	7.45164	7.56983	7.40284	7.63459	8.00035	7.65297	7.7697	7.65408	7.75377	7.68066	7.45447	7.7591
Q5VWQ8	DAB2IP	Disabled homolog 2-interacting protein (DAB2 interaction protein) (DAB2-interacting protein) (ASK-interacting protein 1) (AIP-1) (DOC-2/DAB-2 interactive protein)	197.865	150.928	183.152	168.046		178.166	122.715	187.039	175.646	217.727	182.339	211.664					203.693	180.673	197.423	210.396		179.527	165.846	184.146		204.026	156.005	198.425	142.679	192.274	145.16	7.62837	7.23772	7.5169	7.39271		7.47708	6.93917	7.54719	7.45653	7.76638	7.51048	7.72563					7.67025	7.49724	7.62515	7.71696		7.48806	7.3737	7.52471		7.67261	7.28545	7.63245	7.15663	7.58702	7.1815
Q5VWZ2	LYPLAL1	Lysophospholipase-like protein 1 (EC 3.1.2.22)	192.605	173.394	170.628	160.4	161.365	167.297	183.52	174.333	162.811	170.3	203.089	190.11	174.458	179.556	203.235	167.926	186.507	158.72	212.502	186.341	164.782	224.11	205.052	188.761	211.516	199.293	204.924	222.118	220.062	196.181	191.304	7.5895	7.43791	7.41471	7.32553	7.33418	7.38627	7.5198	7.4457	7.34705	7.41193	7.66597	7.57069	7.44674	7.48829	7.667	7.39169	7.54309	7.31034	7.73134	7.5418	7.36442	7.80807	7.67985	7.56041	7.72462	7.63875	7.67894	7.79518	7.78177	7.61604	7.57973
Q5VXU9	SHOC1	Protein shortage in chiasmata 1 ortholog (EC 3.6.-.-) (Protein ZIP2 homolog) (MZIP2)			223.609						175.83			128.096												225.517		200.514		228.937						7.80483						7.45804			7.00108												7.81709		7.64756		7.83881
Q5VYK3	ECPAS	Proteasome adapter and scaffold protein ECM29 (Ecm29 proteasome adapter and scaffold) (Proteasome-associated protein ECM29 homolog)	184.75	190.887	187.01	192.591	197.373	199.265	193.333	194.732	182.297	186.635	194.422	211.101	174.646	181.485	190.948	188.978	184.555	182.418	193.178	196.408	188.147	176.223	204.614	204.955	209.94	198.67	205.407	215.219	209.902	204.198	207.955	7.52943	7.57658	7.54697	7.58939	7.62478	7.63855	7.59494	7.60535	7.51014	7.54407	7.60305	7.72179	7.44829	7.5037	7.57703	7.56208	7.52791	7.51111	7.59378	7.61771	7.55572	7.46126	7.67676	7.67916	7.71384	7.63423	7.68234	7.74966	7.71357	7.67383	7.70012
Q5VYS8	TUT7	Terminal uridylyltransferase 7 (TUTase 7) (EC 2.7.7.52) (Zinc finger CCHC domain-containing protein 6)	178.806	214.599	212.243	175.208	183.332	220.401	188.506	170.766	204.157	209.673	192.888	206.845	204.768	196.441	176.086	169.149	202.131	190.593	172.543	188.016	203.315	195.21	172.917	186.512	183.482	198.094	189.732	200.205	198.547	170.096	193.409	7.48225	7.7455	7.72957	7.45292	7.51832	7.78399	7.55847	7.41588	7.67354	7.712	7.59162	7.69241	7.67785	7.61795	7.46014	7.40215	7.65915	7.57435	7.43081	7.55471	7.66757	7.60888	7.43394	7.54312	7.51949	7.63004	7.56782	7.64533	7.63334	7.4102	7.59551
Q5VYV0	FOXB2	Forkhead box protein B2		172.748	200.531	209.316		293.675	228.62	207.713	176.145	235.761	123.404	143.455					170.415		128.37	126.258		180.307		256.831		241.774		229.233	219.175		246.142		7.43252	7.64768	7.70954		8.19808	7.83681	7.69844	7.46062	7.88118	6.94724	7.16446					7.41291		7.00416	6.98023		7.49431		8.00468		7.91752		7.84067	7.77594		7.94334
Q5VYV7	SLX4IP	Protein SLX4IP (SLX4-interacting protein)		179.732	202.968	184.686	142.091	165.289	212.558	215.282	134.269	178.101	127.711	236.419	252.263	253.072	165.73	107.418	169.382		187.937	202.351	203.432	218.584		149.929	98.7174	280.732		294.956	176.303		223.362		7.4897	7.66511	7.52893	7.15067	7.36884	7.73171	7.75009	7.06898	7.47655	6.99674	7.8852	7.97878	7.9834	7.37269	6.74709	7.40413		7.55411	7.66072	7.6684	7.77205		7.22813	6.62523	8.13305		8.20436	7.46191		7.80324
Q5VZ89	DENND4C	DENN domain-containing protein 4C	169.958	194.323	173.081	231.83	170.246	183.194	189.031	189.698	161.994	184.656	201.172	216.053	213.025	217.884	211.11	258.432	220.672	200.003	214.595	210.462	211.214	193.838	199.07	180.813	190.408	199.032	225.846	190.517	186.354	180.982	206.091	7.40903	7.60231	7.43531	7.85692	7.41147	7.51723	7.56248	7.56756	7.3398	7.5287	7.65229	7.75524	7.73488	7.76741	7.72185	8.01364	7.78576	7.64388	7.74547	7.71742	7.72256	7.59871	7.63713	7.49836	7.57295	7.63685	7.81919	7.57377	7.5419	7.4997	7.68714
Q5VZE5	NAA35	N-alpha-acetyltransferase 35, NatC auxiliary subunit (Embryonic growth-associated protein homolog) (Protein MAK10 homolog)	177.637	189.319	198.1	197.073	194.037	182.505	197.81	194.808	195.369	186.147	185.577	186.837	202.053	193.824	198.339	189.729	201.021	188.558	207.936	188.018	180.264	201.715	191.801	212.893	199.603	210.903	214.47	214.165	204.991	187.29	209.3	7.47278	7.56468	7.63009	7.62259	7.60019	7.51179	7.62797	7.60591	7.61006	7.5403	7.53587	7.54563	7.65859	7.5986	7.63182	7.5678	7.6512	7.55887	7.69999	7.55472	7.49397	7.65617	7.58347	7.73398	7.64099	7.72044	7.74463	7.74258	7.67941	7.54913	7.70943
Q5VZF2	MBNL2	Muscleblind-like protein 2 (Muscleblind-like protein 1) (Muscleblind-like protein-like) (Muscleblind-like protein-like 39)	247.696	241.326	161.024	131.83	169.628	174.621	160.531	216.025	164.491	179.459	259.329	301.835	223.205	219.586	186.712	188.521	221.984	223.545	265.847	259.036	168.453	239.567	151.615	162.129	169.381	159.342	175.179	173.686	171.394	157.128	178.051	7.95243	7.91484	7.33113	7.04253	7.40623	7.44809	7.32671	7.75506	7.36186	7.48751	8.01864	8.23762	7.80222	7.77864	7.54467	7.55858	7.79431	7.80442	8.05445	8.01701	7.39621	7.90429	7.24427	7.341	7.40413	7.31598	7.45268	7.44034	7.42117	7.2958	7.47614
Q5VZK9	CARMIL1	F-actin-uncapping protein LRRC16A (CARMIL homolog) (Capping protein regulator and myosin 1 linker protein 1) (Capping protein, Arp2/3 and myosin-I linker homolog 1) (Capping protein, Arp2/3 and myosin-I linker protein 1) (Leucine-rich repeat-containing protein 16A)		254.028	230.893	284.439		336.667	234.242	279.057	240.104	275.91	156.995	165.193					229.853		158.128	162.213		107.575		166.369		170.002		169.06	184.787		136.748		7.98885	7.85108	8.15198		8.39518	7.87186	8.12442	7.90752	8.10805	7.29457	7.36801					7.84457		7.30495	7.34175		6.74919		7.37824		7.40941		7.40139	7.52972		7.09538
Q5VZL5	ZMYM4	Zinc finger MYM-type protein 4 (Zinc finger protein 262)	185.93	198.729	178.844	199.919	189.74	182.717	192.473	196.383	196.06	181.563	203.58	199.257	219.744	221.762	208.113	218.829	211.362	209.234	231.043	204.09	234.396	191.393	189.633	203.087	195.672	199.596	192.852	194.577	193.464	199.454	200.336	7.53862	7.63466	7.48256	7.64327	7.56788	7.51347	7.58851	7.61753	7.61515	7.50432	7.66945	7.63849	7.77968	7.79287	7.70122	7.77366	7.72358	7.70897	7.85201	7.67306	7.8728	7.58039	7.56706	7.66596	7.6123	7.64094	7.59135	7.6042	7.59592	7.63991	7.64628
Q5W0B1	OBI1	ORC ubiquitin ligase 1 (OBI1) (EC 2.3.2.27) (RING finger protein 219)	230.136	176.49	186.516	184.455	188.221	224.578	217.206	196.537	214.544	228.183	202.254	180.412	169.987	195.329	190.461	194.743	224.424	184.501	202.135	219.398	187.899	219.108	165.589	180.237	195.707	187.262	167.221	179.447	177.871	172.363	184.146	7.84634	7.46344	7.54315	7.52713	7.55628	7.81107	7.76292	7.61865	7.74513	7.83405	7.66002	7.49515	7.40928	7.60976	7.57335	7.60543	7.81008	7.52748	7.65917	7.7774	7.55381	7.7755	7.37147	7.49375	7.61255	7.54891	7.38562	7.48741	7.47468	7.42931	7.52471
Q5W0V3	FHIP2A	FHF complex subunit HOOK interacting protein 2A (FHIP2A)	210.107	204.63	228.589	254.265	210.453	215.18	217.029	228.739	212.276	229.359	206.263	199.066	172.854	191.385	193.321	207.048	217.518	192.406	232.301	230.177	195.615	183.153	192.538	166.738	200.14	193.465	182.761	196.226	183.304	204.084	174.426	7.71498	7.67687	7.83661	7.99019	7.71735	7.7494	7.76174	7.83756	7.7298	7.84146	7.68834	7.6371	7.43341	7.58034	7.59485	7.69382	7.76499	7.58801	7.85985	7.8466	7.61187	7.5169	7.589	7.38143	7.64487	7.59593	7.51381	7.61638	7.5181	7.67302	7.44647
Q5W0Z9	ZDHHC20	Palmitoyltransferase ZDHHC20 (EC 2.3.1.225) (Acyltransferase ZDHHC20) (EC 2.3.1.-) (DHHC domain-containing cysteine-rich protein 20) (DHHC20) (Zinc finger DHHC domain-containing protein 20)	250.865	178.837	219.753	217.028		257.626	161.503	191.12	267.895	199.226	200.81	197.712					218.83	270.182	172.344	132.668		181.294	218.552	203.195		212.276	204.217	224.902	298.587	174.313	187.072	7.97077	7.4825	7.77974	7.76174		8.00913	7.33542	7.57833	8.06552	7.63826	7.64968	7.62726					7.77367	8.07779	7.42915	7.05167		7.50219	7.77184	7.66672		7.7298	7.67396	7.81315	8.22201	7.44554	7.54745
Q5W111	SPRYD7	SPRY domain-containing protein 7 (Chronic lymphocytic leukemia deletion region gene 6 protein) (CLL deletion region gene 6 protein)	129.886	211.299	351.714	223.214	177.755	279.614	246.531	217.201	268.21	217.985	159.61	235.448	170.371	142.342	183.984	168.927	147.351	196.537	215.658	179.069	144.468	178.924	136.748	291.808	165.77	380.622	176.453	265.013	177.552	149.336	183.998	7.0211	7.72314	8.45826	7.80228	7.47375	8.12729	7.94563	7.76289	8.06722	7.76808	7.3184	7.87927	7.41254	7.15321	7.52344	7.40026	7.20311	7.61866	7.7526	7.48437	7.17461	7.48321	7.09538	8.18888	7.37304	8.57222	7.46314	8.04992	7.4721	7.22242	7.52355
Q5XG87	TENT4A	Terminal nucleotidyltransferase 4A (DNA polymerase sigma) (LAK-1) (Non-canonical poly(A) RNA polymerase PAPD7) (EC 2.7.7.19) (PAP-associated domain-containing protein 7) (TRAMP-like complex polyadenylate polymerase) (Terminal guanylyltransferase) (EC 2.7.7.-) (Terminal uridylyltransferase 5) (TUTase 5) (Topoisomerase-related function protein 4-1) (TRF4-1)	295.892	204.907	178.238	193.879	126.156	156.283	317.134	254.826	214.503	207.705	260.162	252.231	174.64	176.656	187.332	217.193	290.245	274.098	253.749	345.374	102.996	364.708	149.418	161.413	120.574	157.215	183.329	160.338	138.695	125.383	288.497	8.20893	7.67883	7.47766	7.59901	6.97907	7.28802	8.30895	7.99337	7.74485	7.69839	8.02327	7.9786	7.44824	7.4648	7.54945	7.76283	8.18113	8.09855	7.98726	8.43202	6.68644	8.5106	7.22321	7.33462	6.91377	7.2966	7.51829	7.32497	7.11577	6.9702	8.17241
Q5XKK7	FAM219B	Protein FAM219B	218.143		189.907			139.483			150.167	149.785	186.134	276.875					223.8	179.781		185.396			225.728	151.684		282.7	209.506	262.708	207.223	222.579		7.76913		7.56915			7.12395			7.23042	7.22675	7.5402	8.11309					7.80607	7.4901		7.53446			7.81844	7.24493		8.14313	7.71085	8.03732	7.69504	7.79817
Q5XKP0	MICOS13	MICOS complex subunit MIC13 (Protein P117)		124.21	222.699	160.098			168.372	183.125	179.604			165.409							158.095			196.6		187.817		229.839		254.982			154.35		6.95664	7.79895	7.32281			7.39551	7.51669	7.48868			7.36989							7.30465			7.61912		7.55318		7.84448		7.99425			7.27006
Q5XPI4	RNF123	E3 ubiquitin-protein ligase RNF123 (EC 2.3.2.27) (Kip1 ubiquitination-promoting complex protein 1) (RING finger protein 123) (RING-type E3 ubiquitin transferase RNF123)	263.911	263.352	212.159	186.127	222.762	212.593	251.833	198.485	219.612	207.57	196.684	224.72	212.574	213.962	225.014	238.21	215.531	224.221	189.068	257.783	212.004	221.812	238.549	166.502	211.65	177.927	217.194	175.733	218.037	273.463	210.964	8.04391	8.04085	7.729	7.54015	7.79936	7.73195	7.97632	7.63289	7.77882	7.69746	7.61973	7.81198	7.73182	7.74121	7.81387	7.89609	7.75175	7.80878	7.56276	8.01001	7.72795	7.79319	7.89814	7.3794	7.72554	7.47514	7.76284	7.45724	7.76843	8.0952	7.72085
Q5ZPR3	CD276	CD276 antigen (4Ig-B7-H3) (B7 homolog 3) (B7-H3) (Costimulatory molecule) (CD antigen CD276)	191.83	183.42	172.463	212.719	147.693	144.861	179.546	176.023	182.204	137.301	420.692	264.584	195.668	215.203	187.405	209.221	289.038	177.667	232.992	491.387	203.883	175.226	235.92	159.446	182.884	211.33	166.077	209.811	189.235	202.104	209.066	7.58369	7.51901	7.43015	7.73281	7.20646	7.17852	7.48821	7.45962	7.50941	7.1012	8.71662	8.04758	7.61227	7.74955	7.55001	7.70888	8.17511	7.47303	7.86413	8.94071	7.6716	7.45307	7.88215	7.31693	7.51478	7.72336	7.37571	7.71295	7.56404	7.65896	7.70782
Q63HK5	TSHZ3	Teashirt homolog 3 (Zinc finger protein 537)	191.728	178.023	159.526	222.986	159.399	213.111	199.614	210.839	204.503	196.862	206.281	200.322	202.76	190.377	186.341	164.762	196.095	231.91	207.696	177.687	179.634	158.712	205.459	201.089	183.1	178.967	185.31	171.885	199.657	267.537	198.142	7.58292	7.47592	7.31765	7.80081	7.3165	7.73546	7.64107	7.72	7.67598	7.62104	7.68847	7.64617	7.66363	7.57271	7.5418	7.36424	7.61541	7.85742	7.69833	7.47319	7.48891	7.31027	7.68271	7.65169	7.51649	7.48355	7.5338	7.4253	7.64138	8.06359	7.63039
Q63HN8	RNF213	E3 ubiquitin-protein ligase RNF213 (EC 2.3.2.27) (EC 3.6.4.-) (ALK lymphoma oligomerization partner on chromosome 17) (E3 ubiquitin-lipopolysaccharide ligase RNF213) (EC 2.3.2.-) (Mysterin) (RING finger protein 213)	195.674	214.658	195.634	204.914	240.052	199.05	193.588	180.187	202.381	215.972	196.626	189.875	192.166	197.845	214.709	247.948	205.599	188.436	216.223	227.897	199.851	232.983	218.503	199.829	236.254	204.184	175.221	202.331	212.89	219.887	200.377	7.61231	7.74589	7.61201	7.67888	7.90721	7.63699	7.59684	7.49335	7.66093	7.7547	7.61931	7.5689	7.58621	7.62823	7.74624	7.9539	7.68369	7.55793	7.75638	7.83224	7.64278	7.86408	7.77151	7.64263	7.88419	7.67372	7.45303	7.66058	7.73396	7.78062	7.64657
Q63HQ0	AP1AR	AP-1 complex-associated regulatory protein (2c18) (Adaptor-related protein complex 1-associated regulatory protein) (Gamma-1-adaptin brefeldin A resistance protein) (GBAR) (Gamma-BAR) (Gamma-A1-adaptin and kinesin interactor) (Gadkin)	197.461		162.706		322.019	214.032			187.7	174.668	169.843	177.821	249.437	241.839	232.406	260.32	145.395	232.209		200.868	220.352		180.485	141.514	220.142	208.657	208.486	198.426	178.103	200.556		7.62542		7.34612		8.331	7.74168			7.55229	7.44847	7.40806	7.47428	7.96253	7.9179	7.8605	8.02414	7.18384	7.85928		7.65011	7.78367		7.49573	7.1448	7.78229	7.70499	7.70381	7.63245	7.47657	7.64786
Q63HQ2	EGFLAM	Pikachurin (Agrin-like protein) (EGF-like, fibronectin type-III and laminin G-like domain-containing protein)						186.779				282.848	202.923						179.668			58.7169									187.874								7.54519				8.14388	7.66479						7.48919			5.8757									7.55362
Q63ZY3	KANK2	KN motif and ankyrin repeat domain-containing protein 2 (Ankyrin repeat domain-containing protein 25) (Matrix-remodeling-associated protein 3) (SRC-1-interacting protein) (SIP) (SRC-interacting protein) (SRC1-interacting protein)	152.77	167.448	151.814	195.043	178.417	161.664	195.838	134.308	208.115	184.323	158.86	134.261	217.133	145.854	225.65	206.28	197.889	262.841	215.417	186.171	162.868	240.706	261.482	209.729	218.578	171.051	255.087	215.587	255.24	276.378	253.728	7.25522	7.38757	7.24616	7.60765	7.47911	7.33685	7.61352	7.0694	7.70124	7.52609	7.31161	7.06889	7.76244	7.18838	7.81794	7.68846	7.62855	8.03804	7.75099	7.54048	7.34756	7.91113	8.03057	7.71238	7.772	7.41828	7.99485	7.75213	7.99571	8.1105	7.98714
Q641Q2	WASHC2A	WASH complex subunit 2A	168.298	217.728	203.856	230.322	189.064	182.869	214.754	172.443	181.684	156.925	127.954	261.744	175.125	212.021	215.12	182.564	171.684	202.666	218.877	177.623	182.463	153.681	233.571	221.103	232.306	210.229	223.929	174.373	165.383	207.732	221.208	7.39487	7.76639	7.6714	7.84751	7.56273	7.51467	7.74654	7.42998	7.50529	7.29393	6.99948	8.03202	7.45224	7.72806	7.749	7.51226	7.42361	7.66296	7.77397	7.47267	7.51146	7.2638	7.86772	7.78858	7.85988	7.71582	7.8069	7.44603	7.36967	7.69858	7.78926
Q643R3	LPCAT4	Lysophospholipid acyltransferase LPCAT4 (1-acylglycerol-3-phosphate O-acyltransferase 7) (1-AGP acyltransferase 7) (1-AGPAT 7) (1-acylglycerophosphocholine O-acyltransferase) (EC 2.3.1.23) (1-acylglycerophosphoserine O-acyltransferase) (EC 2.3.1.n6) (1-alkenylglycerophosphoethanolamine O-acyltransferase) (EC 2.3.1.121) (1-alkylglycerophosphocholine O-acetyltransferase) (EC 2.3.1.67) (Acyltransferase-like 3) (Lysophosphatidylcholine acyltransferase 4) (Lysophosphatidylethanolamine acyltransferase 2) (EC 2.3.1.n7) (Plasmalogen synthase)			204.444		226.252	206.309			214.231	179.551	205.593	195.813	208.626	223.299	230.179	260.634	248.56			259.658	203.307			178.293	195.807	167.17		184.748	190.696					7.67556		7.82178	7.68866			7.74302	7.48825	7.68365	7.61333	7.70477	7.80283	7.84661	8.02588	7.95745			8.02047	7.66752			7.47811	7.61329	7.38517		7.52941	7.57513
Q64LD2	WDR25	WD repeat-containing protein 25			183.37						156.937			202.2												202.065		203.867		259.801						7.51861						7.29404			7.65964												7.65868		7.67149		8.02126
Q658P3	STEAP3	Metalloreductase STEAP3 (EC 1.16.1.-) (Dudulin-2) (Six-transmembrane epithelial antigen of prostate 3) (Tumor suppressor-activated pathway protein 6) (hTSAP6) (pHyde) (hpHyde)	235.23	218.315	216.29	218.589	223.328	228.711	224.938	213.283	225.221	215.76	203.45	213.326	216.978	220.638	229.438	191.914	202.653	204.919	231.344	205.374	208.017	166.052	167.508	175.058	170.709	178.591	181.694	189.843	181.452	164.919	157.654	7.87793	7.77027	7.75682	7.77207	7.80302	7.83738	7.81338	7.73662	7.8152	7.75329	7.66853	7.73692	7.7614	7.78554	7.84196	7.58432	7.66287	7.67891	7.85389	7.68211	7.70055	7.37549	7.38809	7.45169	7.4154	7.48052	7.50537	7.56866	7.50345	7.36561	7.30062
Q658Y4	FAM91A1	Protein FAM91A1	170.703	170.453	170.04	221.391	190.822	179.782	201.703	156.597	180.768	183.981	198.286	159.1	178.995	188.429	183.363	215.192	169.711	195.009	257.613	186.404	201.269	191.302	211.857	252.597	238.946	198.578	202.57	198.177	211.495	212.637	211.882	7.41535	7.41323	7.40973	7.79045	7.57608	7.4901	7.65609	7.29092	7.498	7.52341	7.63144	7.31379	7.48378	7.55788	7.51856	7.74948	7.40693	7.6074	8.00906	7.54229	7.65298	7.57971	7.72694	7.9807	7.90054	7.63356	7.66228	7.63065	7.72448	7.73225	7.72712
Q659A1	ICE2	Little elongation complex subunit 2 (Interactor of little elongator complex ELL subunit 2) (NMDA receptor-regulated protein 2)	206.839		173.863		215.721	184.749			196.014	191.349	183.061	186.445	208.024	150.38	174.639	135.44	185.974	217.778		165.206	165.204		204.237	246.771	202.691	215.577	200.09	246.626	203.668	205.682		7.69237		7.44181		7.75302	7.52942			7.61481	7.58006	7.51618	7.54261	7.70061	7.23246	7.44823	7.08151	7.53895	7.76671		7.36812	7.36811		7.6741	7.94703	7.66314	7.75206	7.6445	7.94618	7.67007	7.68427
Q659C4	LARP1B	La-related protein 1B (La ribonucleoprotein domain family member 1B) (La ribonucleoprotein domain family member 2) (La-related protein 2)		312.176	214.138	63.1291	134.857	169.033	212.774	156.946	157.426	212.287	239.793	279.57	232.746	209.985	239.279	215.1	233.461		79.9967	319.964	145.575	376.676		152.092	206.126	197.059		190.637	170.146		197.463		8.28622	7.7424	5.98023	7.07528	7.40116	7.73317	7.29412	7.29853	7.72988	7.90565	8.12707	7.86261	7.71414	7.90255	7.74887	7.86704		6.32187	8.32177	7.18562	8.55718		7.2488	7.68738	7.62248		7.57469	7.41063		7.62544
Q66GS9	CEP135	Centrosomal protein of 135 kDa (Cep135) (Centrosomal protein 4)	176.838	185.957	199.556	206.468	189.171	183.571	197.683	194.407	206.918	196.365	198.687	198.095	177.775	182.304	180.159	186.423	204.387	182.983	176.699	187.577	203.757	172.063	210.725	216.152	223.442	227.609	205.307	228.207	193.563	204.353	182.686	7.46628	7.53882	7.64065	7.68978	7.56355	7.52019	7.62705	7.60294	7.69292	7.61739	7.63436	7.63005	7.47391	7.5102	7.49312	7.54244	7.67516	7.51557	7.46515	7.55134	7.67071	7.42679	7.71921	7.7559	7.80376	7.83041	7.68164	7.8342	7.59666	7.67492	7.51322
Q66K14	TBC1D9B	TBC1 domain family member 9B	179.775	179.023	158.729	161.486	168.034	162.163	171.855	173.11	157.028	176.978	184.31	158.861	188.092	178.431	174.695	155.854	189.125	171.299	156.933	190.892	172.18	239.401	227.918	229.804	211.04	248.355	225.096	232.361	228.136	225.857	241.289	7.49004	7.484	7.31042	7.33526	7.39261	7.3413	7.42505	7.43554	7.29488	7.46742	7.52599	7.31162	7.55529	7.47922	7.44869	7.28405	7.5632	7.42038	7.29401	7.57661	7.42778	7.90328	7.83237	7.84426	7.72138	7.95626	7.8144	7.86022	7.83375	7.81927	7.91462
Q66K64	DCAF15	DDB1- and CUL4-associated factor 15	188.475	241.834	194.273	121.731	223.976	211.527	168.607	188.705	183.004	175.269	163.221	167.182	199.433	144.14	199.66	130.571	197.077	184.615	79.541	144.16	165.342	310.297	236.577	297.294	241.445	246.067	243.218	243.599	197.26	212.304	244.852	7.55823	7.91787	7.60195	6.92756	7.8072	7.7247	7.39752	7.55999	7.51573	7.45343	7.35069	7.38527	7.63976	7.17133	7.6414	7.02869	7.62262	7.52838	6.31363	7.17152	7.36931	8.27751	7.88616	8.21575	7.91555	7.94291	7.9261	7.92837	7.62395	7.72999	7.93577
Q66K74	MAP1S	Microtubule-associated protein 1S (MAP-1S) (BPY2-interacting protein 1) (Microtubule-associated protein 8) (Variable charge Y chromosome 2-interacting protein 1) (VCY2-interacting protein 1) (VCY2IP-1) [Cleaved into: MAP1S heavy chain; MAP1S light chain]	185.398	174.893	184.582	189.206	194.029	193.004	182.319	204.712	193.259	191.489	169.741	163.289	190.696	189.747	196.426	186.984	184.932	180.661	150.215	164.53	191.026	218.688	217.412	241.459	221.341	211.06	222.144	215.27	213.069	209.028	223.318	7.53448	7.45033	7.52812	7.56381	7.60013	7.59248	7.51032	7.67745	7.59439	7.58112	7.40719	7.35129	7.57513	7.56793	7.61784	7.54677	7.53085	7.49714	7.23088	7.36221	7.57762	7.77273	7.76428	7.91563	7.79012	7.72151	7.79535	7.75	7.73518	7.70755	7.80295
Q66K89	E4F1	Transcription factor E4F1 (EC 2.3.2.27) (E4F transcription factor 1) (Putative E3 ubiquitin-protein ligase E4F1) (RING-type E3 ubiquitin transferase E4F1) (Transcription factor E4F) (p120E4F) (p50E4F)			198.129		221.435	199.399			186.083	186.674	189.038	213.494	214.643	135.252	202.852	138.214	198.468			199.976	270.91			270.566	240.962	234.431		241.548	222.015					7.6303		7.79074	7.63952			7.53981	7.54438	7.56253	7.73805	7.74579	7.07951	7.66428	7.11076	7.63276			7.64368	8.08167			8.07984	7.91266	7.87302		7.91617	7.79451
Q66LE6	PPP2R2D	Serine/threonine-protein phosphatase 2A 55 kDa regulatory subunit B delta isoform (PP2A subunit B isoform B55-delta) (PP2A subunit B isoform PR55-delta) (PP2A subunit B isoform R2-delta) (PP2A subunit B isoform delta)	180.509	188.249	193.696	151.78	193.898	197.108	158.936	179.839	181.703	211.969	168.641	184.578	216.551	194.521	178.924	169.584	183.31	189.078	190.861	164.46	154.977	225.75	188.195	198.644	194.809	201.494	232.76	212.88	213.497	216.446	195.189	7.49593	7.5565	7.59765	7.24584	7.59916	7.62285	7.3123	7.49056	7.50544	7.72771	7.39781	7.52809	7.75856	7.60379	7.4832	7.40586	7.51814	7.56284	7.57638	7.3616	7.27591	7.81858	7.55608	7.63404	7.60592	7.65459	7.8627	7.73389	7.73807	7.75786	7.60873
Q66PJ3	ARL6IP4	ADP-ribosylation factor-like protein 6-interacting protein 4 (ARL-6-interacting protein 4) (Aip-4) (HSP-975) (HSVI-binding protein) (SR-15) (SRp25) (SR-25) (Splicing factor SRrp37)	271.262	221.279	203.214	246.919	226.543	234.679	228.985	220.306	207.111	242.321	198.018	196.76	203.667	191.927	181.107	170.317	207.352	178.524	163.326	185.313	212.598	173.783	237.538	143.539	191.806	191.332	138.622	190.066	199.073	194.05	197.541	8.08354	7.78972	7.66686	7.94789	7.82364	7.87455	7.83911	7.78336	7.69426	7.92078	7.62949	7.62029	7.67007	7.58442	7.5007	7.41208	7.69594	7.47998	7.35161	7.53382	7.73198	7.44114	7.89201	7.1653	7.5835	7.57993	7.11501	7.57036	7.63716	7.60029	7.626
Q674X7	KAZN	Kazrin		109.421	190.338	271.353	224.274	175.89	171.286	204.284	140.034	182.21	184.52	317.384	212.467	209.82	279.736	260.432	161.828		223.1	121.223	265.435	263.028		99.0614	217.846	203.233		177.973	183.816		142.752		6.77374	7.57242	8.08403	7.80912	7.45853	7.42026	7.67444	7.12963	7.50946	7.52763	8.31009	7.73109	7.71301	8.12792	8.02476	7.33831		7.80155	6.92152	8.05221	8.03907		6.63025	7.76717	7.66699		7.47551	7.52212		7.15737
Q676U5	ATG16L1	Autophagy-related protein 16-1 (APG16-like 1)	195.444	214.534	179.477	210.042	208.912	152.505	208.426	196.87	184.309	169.46	225.781	188.005	206.411	193.716	245.873	215.907	189.076	204.309	249.598	245.51	227.639	186.907	215.536	204.217	236.236	172.202	195.89	176.595	184.387	195.343	185.75	7.61061	7.74506	7.48766	7.71454	7.70675	7.25272	7.70339	7.6211	7.52598	7.4048	7.81878	7.55463	7.68937	7.5978	7.94177	7.75426	7.56282	7.67461	7.96346	7.93964	7.83061	7.54617	7.75178	7.67396	7.88409	7.42796	7.6139	7.4643	7.5266	7.60986	7.53722
Q67FW5	B3GNTL1	UDP-GlcNAc:betaGal beta-1,3-N-acetylglucosaminyltransferase-like protein 1 (BGnT-like protein 1) (Beta1,3-N-acetylglucosaminyltransferase-like protein 1) (Beta3Gn-T-like protein 1) (Beta3GnTL1) (EC 2.4.1.-) (Beta-1,3-N-acetylglucosaminyltransferase 8) (BGnT-8) (Beta-1,3-Gn-T8) (Beta3Gn-T8)		175.156	165.018	197.885			221.843	151.738	202.943			144.507							127.051			198.861		172.14		179.077		177.652			199.636		7.4525	7.36648	7.62852			7.79339	7.24544	7.66493			7.175							6.98927			7.63561		7.42744		7.48443		7.47291			7.64123
Q68CJ9	CREB3L3	Cyclic AMP-responsive element-binding protein 3-like protein 3 (cAMP-responsive element-binding protein 3-like protein 3) (Transcription factor CREB-H) [Cleaved into: Processed cyclic AMP-responsive element-binding protein 3-like protein 3]						126.435				152.532	401.668						305.799			576.529									179.119								6.98225				7.25297	8.64986						8.25644			9.17125									7.48477
Q68CP9	ARID2	AT-rich interactive domain-containing protein 2 (ARID domain-containing protein 2) (BRG1-associated factor 200) (BAF200) (Zinc finger protein with activation potential) (Zipzap/p200)	189.618	200.272	192.193	218.596	201.828	205.324	192.415	198.891	204.383	204.028	204.71	204.153	215.32	218.113	219.165	240.693	210.993	223.32	201.577	196.295	206.909	170.612	185.764	187.084	184.529	168.672	184.04	170.225	182.595	189.327	190.256	7.56696	7.64581	7.58641	7.77212	7.65698	7.68176	7.58808	7.63584	7.67513	7.67262	7.67744	7.67351	7.75034	7.76893	7.77587	7.91105	7.72105	7.80297	7.65519	7.61688	7.69285	7.41457	7.53733	7.54754	7.5277	7.39808	7.52388	7.4113	7.5125	7.56474	7.5718
Q68CQ4	UTP25	U3 small nucleolar RNA-associated protein 25 homolog (Digestive organ expansion factor homolog) (UTP25 small subunit processor component)	214.649	166.361	193.869	182.435	188.014	191.898	170.968	183.299	176.623	189.85	184.829	219.845	212.052	199.831	190.396	198.66	189.426	197.157	185.995	184.326	204.333	187.434	210.131	177.617	183.76	197.067	205.105	205.022	193.464	204.744	182.948	7.74584	7.37817	7.59894	7.51124	7.5547	7.58419	7.41758	7.51806	7.46453	7.56871	7.53005	7.78035	7.72827	7.64264	7.57286	7.63415	7.56549	7.6232	7.53912	7.52612	7.67477	7.55024	7.71515	7.47262	7.52168	7.62254	7.68022	7.67964	7.59592	7.67768	7.51529
Q68CQ7	GLT8D1	Glycosyltransferase 8 domain-containing protein 1 (EC 2.4.1.-)	271.103	271.492	253.098	299.007		242.084	258.776	243.703	258.949	241.278	139.445	141.811					139.899	125.493	178.4	139.685		158.679	190.594	140.335		196.211	176.508	226.905	201.695	212.13	192.334	8.0827	8.08477	7.98355	8.22403		7.91936	8.01556	7.92898	8.01653	7.91455	7.12355	7.14783					7.12824	6.97146	7.47897	7.12603		7.30996	7.57436	7.13273		7.61626	7.46359	7.82594	7.65603	7.7288	7.58747
Q68CZ1	RPGRIP1L	Protein fantom (Nephrocystin-8) (RPGR-interacting protein 1-like protein) (RPGRIP1-like protein)			189.64			218.698			147.569	253.75	213.868	622.693					202.218			190.779				141.105		182.74		193.288	242.295					7.56712			7.77279			7.20524	7.98726	7.74058	9.28238					7.65977			7.57576				7.14062		7.51365		7.59461	7.92062
Q68CZ2	TNS3	Tensin-3 (Tensin-like SH2 domain-containing protein 1) (Tumor endothelial marker 6)	216.102	190.639	183.2	204.276	165.15	229.015	208.283	190.587	123.41	213.817	187.439	258.534	188.704	193.034	204.571	208.587	233.704	182.825	166.461	244.617	187.721	138.226	218.066	156.637	205.045	202.808	214.606	212.137	187.037	162.973	207.577	7.75557	7.5747	7.51727	7.67438	7.36763	7.8393	7.7024	7.57431	6.94732	7.74023	7.55027	8.01421	7.55998	7.59271	7.67646	7.70451	7.86854	7.51432	7.37904	7.93438	7.55245	7.11089	7.76862	7.29128	7.67979	7.66397	7.74555	7.72885	7.54718	7.34848	7.6975
Q68CZ6	HAUS3	HAUS augmin-like complex subunit 3	168.401	158.664	194.969	171.591	184.775	208.111	179.31	168.988	189.554	194.769	164.04	166.467	180.99	195.29	192.837	175.968	179.21	193.052	170.229	166.372	190.215	192.153	226.463	265.612	232.898	237.544	236.723	229.868	236.237	233.365	208.317	7.39576	7.30983	7.6071	7.42283	7.52962	7.70121	7.48631	7.40078	7.56646	7.60562	7.3579	7.37909	7.49977	7.60948	7.59124	7.45917	7.48551	7.59284	7.41133	7.37827	7.57149	7.58611	7.82313	8.05318	7.86355	7.89205	7.88706	7.84466	7.88409	7.86644	7.70264
Q68D10	SPTY2D1	Protein SPT2 homolog (Protein KU002155) (SPT2 domain-containing protein 1)	207.237	199.642	164.566	192.78	192.116	170.203	193.644	200.772	147.252	180.745	193.338	200.544	200.875	205.069	184.259	191.484	184.148	174.596	212.253	172.474	155.873	293.966	215.103	159.271	182.848	200.247	225.95	193.371	218.315	205.281	201.388	7.69514	7.64127	7.36252	7.59081	7.58583	7.41111	7.59726	7.64941	7.20214	7.49781	7.59498	7.64777	7.65015	7.67997	7.52559	7.58108	7.52472	7.44788	7.72964	7.43024	7.28423	8.19951	7.74889	7.31534	7.5145	7.64564	7.81986	7.59523	7.77027	7.68145	7.65384
Q68D51	DENND2C	DENN domain-containing protein 2C			206.681						311.873			158.747												217.986		172.066		77.2501						7.69126						8.28482			7.31058												7.76809		7.42681		6.27147
Q68D85	NCR3LG1	Natural cytotoxicity triggering receptor 3 ligand 1 (B7 homolog 6) (B7-H6)		191.331	179.737	262.695	234.251	186.013	228.82	200.913	206.026	193.216	185.828	178.887	198.104	194.636	199.205	242.655	192.905		231.583	175.015	236.841	197.48		233.246	225.367	179.276		185.262	204.255		223.026		7.57992	7.48974	8.03725	7.87191	7.53926	7.83807	7.65043	7.68668	7.59407	7.53783	7.4829	7.63012	7.60464	7.63811	7.92276	7.59174		7.85538	7.45134	7.88778	7.62556		7.86571	7.81613	7.48604		7.53342	7.67423		7.80107
Q68D91	MBLAC2	Acyl-coenzyme A thioesterase MBLAC2 (Acyl-CoA thioesterase MBLAC2) (EC 3.1.2.2) (Beta-lactamase MBLAC2) (EC 3.5.2.6) (Metallo-beta-lactamase domain-containing protein 2) (Palmitoyl-coenzyme A thioesterase MBLAC2)	223.085	214.258	234.259	247.353	226.065	191.372	233.7	219.945	240.884	203.205	215.412	224.614	186.041	202.285	199.143	225.967	196.403	213.513	223.434	222.595	211.302	147.93	164.588	148.081	157.736	125.658	143.107	150.736	143.759	162.114	161.348	7.80145	7.74321	7.87196	7.95043	7.82059	7.58024	7.86851	7.781	7.9122	7.66679	7.75095	7.81131	7.53948	7.66025	7.63766	7.81997	7.61767	7.73818	7.80371	7.79828	7.72316	7.20877	7.36272	7.21024	7.30137	6.97336	7.16095	7.23588	7.16751	7.34087	7.33403
Q68DC2	ANKS6	Ankyrin repeat and SAM domain-containing protein 6 (Ankyrin repeat domain-containing protein 14) (SamCystin) (Sterile alpha motif domain-containing protein 6) (SAM domain-containing protein 6)						158.606				194.529	293.653						219.886			306.381									239.013								7.3093				7.60384	8.19797						7.78061			8.25918									7.90095
Q68DE3	USF3	Basic helix-loop-helix domain-containing protein USF3 (Upstream transcription factor 3)					297.732	212.631				183.368	188.882		160.873	186.793	231.51	285.219	193.762			174.719	231.693				227.054				211.081							8.21787	7.73221				7.5186	7.56134		7.32977	7.5453	7.85493	8.15593	7.59814			7.4489	7.85607				7.82689				7.72165
Q68DH5	LMBRD2	G-protein coupled receptor-associated protein LMBRD2 (LMBR1 domain-containing protein 2)			180.889						208.626			216.476												163.146		145.852		179.869						7.49896						7.70478			7.75807												7.35002		7.18836		7.4908
Q68DK2	ZFYVE26	Zinc finger FYVE domain-containing protein 26 (FYVE domain-containing centrosomal protein) (FYVE-CENT) (Spastizin)	180.223		204.219		209.234	232.619			311.725	236.694	208.296	253.155	194.105	190.059	181.778	206.042	211.441	184.296		200.377	212.516		194.643	246.102	223.078	243.621	184.964	165.041	210.659	163.968		7.49364		7.67397		7.70897	7.86182			8.28413	7.88688	7.70249	7.98388	7.6007	7.5703	7.50604	7.6868	7.72411	7.52588		7.64657	7.73143		7.60469	7.94311	7.80141	7.9285	7.5311	7.36668	7.71877	7.35727
Q68DK7	MSL1	Male-specific lethal 1 homolog (MSL-1) (Male-specific lethal 1-like 1) (MSL1-like 1) (Male-specific lethal-1 homolog 1)	179.528	194.256	175.955	164.094	170.283	196.138	173.887	147.658	191.914	176.606	183.272	191.153	176.872	182.561	177	218.795	175.716	198.352	154.221	178.809	155.704	281.189	221.642	237.024	185.393	215.452	202.199	218.27	219.437	224.66	232.989	7.48807	7.60181	7.45906	7.35838	7.41179	7.61572	7.44201	7.20612	7.58432	7.46439	7.51784	7.57859	7.46656	7.51223	7.46761	7.77343	7.4571	7.63192	7.26885	7.48228	7.28266	8.1354	7.79208	7.88889	7.53444	7.75122	7.65963	7.76997	7.77766	7.8116	7.86412
Q68DN1	C2orf16	Uncharacterized protein C2orf16			210.915						233.195			139.997												227.408		240.096		163.991						7.72052						7.86539			7.12925												7.82914		7.90747		7.35747
Q68DQ2	CRYBG3	Very large A-kinase anchor protein (vlAKAP) (Beta/gamma crystallin domain-containing protein 3)	180.721	199.642	203.506	217.928	220.104	231.747	224.408	208.402	209.446	217.413	193.669	213.769	192.197	172.868	206.658	162.893	220.107	156.627	185.463	166.603	172.891	179.92	168.587	187.914	176.514	193.778	165.529	173.405	190.781	145.261	176.771	7.49762	7.64127	7.66893	7.7677	7.78204	7.85641	7.80998	7.70322	7.71044	7.7643	7.59745	7.73991	7.58644	7.43353	7.6911	7.34778	7.78206	7.29119	7.53499	7.38027	7.43372	7.49121	7.39735	7.55393	7.46364	7.59826	7.37094	7.438	7.57577	7.1825	7.46574
Q68E01	INTS3	Integrator complex subunit 3 (Int3) (SOSS complex subunit A) (Sensor of single-strand DNA complex subunit A) (SOSS-A) (Sensor of ssDNA subunit A)	188.119	204.207	206.397	212	182.079	188.513	187.152	195.18	220.099	185.006	207.315	186.668	216.316	205.256	189.621	171.158	196.556	201.185	204.442	212.622	173.829	190.515	189.065	209.561	162.212	190.367	194.536	194.299	176.364	196.921	181.356	7.5555	7.67389	7.68928	7.72792	7.50842	7.55852	7.54806	7.60866	7.78201	7.53143	7.69568	7.54433	7.75699	7.68128	7.56697	7.41919	7.61879	7.65238	7.67555	7.73215	7.44152	7.57376	7.56274	7.71123	7.34173	7.57264	7.60389	7.60214	7.46241	7.62148	7.50268
Q68EA5	ZNF57	Zinc finger protein 57 (Zinc finger protein 424)	218.784																	246.913					164.49				187.082			177.06		7.77337																	7.94786					7.36185				7.54753			7.46809
Q68EM7	ARHGAP17	Rho GTPase-activating protein 17 (Rho-type GTPase-activating protein 17) (RhoGAP interacting with CIP4 homologs protein 1) (RICH-1)	184.487	180.725	199.768	179.965	184.793	187.234	157.503	184.296	208.329	177.28	226.459	201.692	216.983	192.17	189.943	213.262	197.763	181.22	199.592	235.987	218.078	223.541	228.205	217.236	196.855	204.919	206.118	196.881	190.662	214.713	200.547	7.52737	7.49765	7.64218	7.49157	7.52977	7.5487	7.29924	7.52588	7.70272	7.46989	7.82311	7.65601	7.76144	7.58624	7.56942	7.73648	7.62763	7.5016	7.64091	7.88256	7.7687	7.80439	7.83418	7.76312	7.62099	7.67891	7.68733	7.62118	7.57488	7.74627	7.64779
Q69YH5	CDCA2	Cell division cycle-associated protein 2 (Recruits PP1 onto mitotic chromatin at anaphase protein) (Repo-Man)	265.882	198.092	216.019	215.784	216.556	200.604	184.037	225.35	215.838	195.64	212.463	198.432	210.715	214.325	215.101	214.61	229.271	174.759	202.111	248.702	212.241	199.924	144.661	161.729	205.741	197.014	152.687	183.961	169.314	159.092	177.423	8.05464	7.63003	7.75502	7.75344	7.7586	7.64821	7.52385	7.81602	7.75381	7.61206	7.73107	7.6325	7.71915	7.74365	7.74887	7.74557	7.84091	7.44922	7.659	7.95827	7.72956	7.64331	7.17653	7.33744	7.68469	7.62216	7.25444	7.52326	7.40356	7.31372	7.47105
Q69YL0	NCBP2AS2	Protein NCBP2AS2 (Hypoxia-induced angiogenesis regulator) (NCBP2 antisense gene protein 2)	144.521	151.533	215.227	206.992	144.434	137.181	187.937	234.514	239.494	139.55	304.933	164.729	227.99	146.34	215.139	104.359	209.208	264.69	192.905	298.726	158.736	152.208	160.743	220.373	177.058	186.184	218.301	197.75	163.473	182.296	175.995	7.17513	7.24349	7.74972	7.69343	7.17427	7.09994	7.5541	7.87353	7.90384	7.12464	8.25235	7.36395	7.83283	7.19318	7.74913	6.70541	7.7088	8.04816	7.59174	8.22268	7.31049	7.2499	7.32861	7.7838	7.46808	7.54058	7.77018	7.62754	7.35291	7.51014	7.45939
Q69YN2	CWF19L1	CWF19-like protein 1 (C19L1)	201.412	213.52	222.99	223.781	222.929	231.798	225.621	220.257	218.253	225.227	186.843	176.261	203.704	208.268	219.667	200.04	192.298	192.069	191.123	182.418	192.376	159.947	171.542	182.766	180.223	175.031	179.479	182.379	190.789	173.713	165.755	7.654	7.73823	7.80084	7.80594	7.80044	7.85672	7.81775	7.78304	7.76986	7.81524	7.54568	7.46157	7.67033	7.7023	7.77917	7.64415	7.5872	7.58548	7.57836	7.5111	7.58778	7.32145	7.42242	7.51385	7.49364	7.45147	7.48767	7.5108	7.57583	7.44056	7.37291
Q69YN4	VIRMA	Protein virilizer homolog	177.537	209.465	184.869	206.959	197.359	198.766	217.422	228.064	197.109	192.071	194.323	160.561	202.996	192.003	213.975	186.794	191.918	182.936	189.454	196.624	219.05	215.842	190.545	222.472	202.269	205.566	212.763	203.38	205.986	194.635	193.493	7.47198	7.71057	7.53036	7.6932	7.62468	7.63493	7.76435	7.8333	7.62285	7.5855	7.60231	7.32697	7.66531	7.58498	7.7413	7.54531	7.58435	7.5152	7.5657	7.6193	7.77511	7.75383	7.57399	7.79748	7.66013	7.68346	7.7331	7.66803	7.6864	7.60463	7.59614
Q69YQ0	SPECC1L	Cytospin-A (Renal carcinoma antigen NY-REN-22) (Sperm antigen with calponin homology and coiled-coil domains 1-like) (SPECC1-like protein)	193.207	188.461	191.303	224.062	220.258	212.968	215.797	214.595	211.714	201.28	245.144	251.474	207.235	233.266	223.452	226.494	232.246	234.656	236.726	242.721	238.945	184.413	174.82	187.195	169.596	172.832	172.075	173.617	165.866	176.325	168.148	7.59401	7.55812	7.57971	7.80775	7.78305	7.73449	7.75353	7.74547	7.72597	7.65306	7.93749	7.97427	7.69512	7.86583	7.80382	7.82333	7.85951	7.8744	7.88708	7.92316	7.90053	7.5268	7.44972	7.5484	7.40596	7.43323	7.42689	7.43976	7.37388	7.4621	7.39359
Q69YU5	BRAWNIN	Protein BRAWNIN	176.482	225.997	208.689	171.651	177.713	231.814	204.776	212.244	157.702	236.534	224.017	260.92	193.659	205.362	204.546	207.395	233.763	209.228	241.995	243.609	217.46	296.039	215.857	133.677	212.598	173.271	200.814	172.926	138.971	183.213	196.579	7.46338	7.82016	7.70521	7.42333	7.4734	7.85682	7.6779	7.72958	7.30106	7.88591	7.80747	8.02747	7.59738	7.68203	7.67628	7.69624	7.8689	7.70893	7.91883	7.92843	7.7646	8.20964	7.75394	7.0626	7.73199	7.43689	7.64972	7.43401	7.11864	7.51737	7.61897
Q6AI08	HEATR6	HEAT repeat-containing protein 6 (Amplified in breast cancer protein 1)	205.29	160.584	183.396	155.915	163.187	146.868	176.959	172.946	162.031	154.944	168.497	159.423	159.454	166.299	174.514	134.19	159.351	148.463	181.619	176.562	167.864	248.703	263.174	214.856	203.51	251.276	234.915	247.651	207.155	244.78	237.178	7.68152	7.32718	7.51882	7.28462	7.35038	7.19838	7.46727	7.43418	7.34013	7.2756	7.39658	7.31672	7.31699	7.37764	7.4472	7.06813	7.31606	7.21396	7.50477	7.46403	7.39115	7.95828	8.03987	7.74723	7.66895	7.97313	7.87599	7.95217	7.69457	7.93534	7.88982
Q6AI12	ANKRD40	Ankyrin repeat domain-containing protein 40	190.049	155.972	203.817	189.473	185.043	221.399	129.04	207.968	216.527	190.215	231.25	214.749	153.122	208.306	163.51	177.135	165.108	198.899	237.198	269.752	162.277	158.406	184.492	239.885	220.487	226.283	228.714	205.584	202.02	218.413	154.952	7.57023	7.28515	7.67113	7.56585	7.53171	7.7905	7.01167	7.70021	7.7584	7.57149	7.85331	7.7465	7.25854	7.70256	7.35323	7.46871	7.36726	7.63589	7.88995	8.07549	7.34232	7.30748	7.52742	7.9062	7.78455	7.82198	7.8374	7.68359	7.65835	7.77091	7.27568
Q6AWC2	WWC2	Protein WWC2 (BH-3-only member B) (WW domain-containing protein 2)			283.07			253.819			73.2022	206.256	258.09	798.869					220.495			318.38				45.844		207.425		185.671	202.981					8.14501			7.98766			6.19381	7.6883	8.01173	9.64182					7.7846			8.31461				5.51866		7.69644		7.53661	7.6652
Q6AZZ1	TRIM68	E3 ubiquitin-protein ligase TRIM68 (EC 2.3.2.27) (RING finger protein 137) (RING-type E3 ubiquitin transferase TRIM68) (SSA protein SS-56) (SS-56) (Tripartite motif-containing protein 68)	193.76	181.688	197.124	194.803	159.721	151.142	173.845	155.268	211.066	170.845	165.791	168.968	174.279	190.653	178.279	113.433	142.721	240.215	147.062	155.654	144.008	153.88	235.392	251.662	213.289	285.723	316.685	260.297	250.234	253.887	194.655	7.59813	7.50532	7.62296	7.60587	7.31941	7.23977	7.44166	7.27862	7.72155	7.41655	7.37322	7.4006	7.44525	7.5748	7.478	6.82569	7.15705	7.90818	7.20028	7.2822	7.17	7.26566	7.87892	7.97535	7.73667	8.15847	8.3069	8.02401	7.96714	7.98804	7.60478
Q6B0I6	KDM4D	Lysine-specific demethylase 4D (EC 1.14.11.66) (JmjC domain-containing histone demethylation protein 3D) (Jumonji domain-containing protein 2D) ([histone H3]-trimethyl-L-lysine(9) demethylase 4D)		167.588	219.382	179.707	170.434		171.418	202.716	190.048			218.277	220.331	226.743	188.27	221.855			214.06		228.121	202.791		229.975	162.944	203.691		211.421			173.255		7.38877	7.7773	7.48951	7.41307		7.42138	7.66332	7.57022			7.77002	7.78353	7.82492	7.55666	7.79347			7.74187		7.83365	7.66385		7.84534	7.34823	7.67024		7.72398			7.43675
Q6BCY4	CYB5R2	NADH-cytochrome b5 reductase 2 (b5R.2) (EC 1.6.2.2)		147.485		235.879			140.178	151.923											188.92			118.411									150.678		7.20442		7.8819			7.13111	7.2472											7.56163			6.88766									7.23533
Q6BDS2	UHRF1BP1	UHRF1-binding protein 1 (ICBP90-binding protein 1) (Ubiquitin-like containing PHD and RING finger domains 1-binding protein 1)	225.449	213.111	193.58	154.491	208.196	171.187	118.766	86.3797	164.121	192.404	192.915	244.098	168.667	236.737	157.151	143.021	231.493	205.001	151.87	239.195	189.207	65.1785	211.971	135.805	172.19	212.917	148.133	219.619	208.842	180.243	192.855	7.81666	7.73546	7.59679	7.27138	7.7018	7.41943	6.89198	6.43262	7.35862	7.588	7.59182	7.93132	7.39803	7.88714	7.29601	7.16008	7.85483	7.67948	7.24669	7.90204	7.56382	6.02633	7.72772	7.08539	7.42786	7.73415	7.21074	7.77886	7.70627	7.4938	7.59137
Q6DCA0	AMMECR1L	AMMECR1-like protein	180.912	196.35	209.244	190.077	202.654	202.223	184.509	189.637	124.358	198.032	210.312	351.811	221.265	172.925	201.637	159.017	199.717	195.148	244.281	174.394	214.045	187.455	162.409	145.267	156.012	188.851	191.205	204.995	180.851	157.914	168.546	7.49914	7.61728	7.70905	7.57044	7.66287	7.6598	7.52755	7.5671	6.95835	7.62959	7.71639	8.45866	7.78963	7.43401	7.65561	7.31304	7.64181	7.60843	7.9324	7.44621	7.74177	7.5504	7.34349	7.18256	7.28551	7.56111	7.57898	7.67944	7.49866	7.303	7.397
Q6DD87	ZNF787	Zinc finger protein 787 (TTF-I-interacting peptide 20)	224.466	171.737	229.274	144.444	220.662	190.084	179.653	199.404	203.052	205.747	170.693	144.732	181.998	185.469	176.396	186.469	196.063	163.661	160.685	186.316	153.16	160.169	107.281	198.59	191.76	205.443	216.571	189.43	180.102	114.856	174.124	7.81035	7.42406	7.84093	7.17437	7.7857	7.57049	7.48907	7.63955	7.6657	7.68473	7.41526	7.17724	7.50778	7.53503	7.46268	7.54279	7.61517	7.35457	7.32809	7.5416	7.2589	7.32345	6.74524	7.63365	7.58316	7.68259	7.7587	7.56552	7.49267	6.84368	7.44397
Q6DD88	ATL3	Atlastin-3 (EC 3.6.5.-)	266.116	285.439	275.621	264.994	254.113	258.016	226.301	276.665	232.958	261.804	223.543	236.519	267.396	302.89	230.351	249.411	209.658	210.31	229.117	230.238	203.182	139.04	132.853	74.9225	144.486	98.6314	139.098	129.633	148.785	118.749	133.259	8.05591	8.15704	8.10654	8.04981	7.98933	8.01132	7.8221	8.112	7.86392	8.03234	7.80441	7.88581	8.06283	8.24265	7.84769	7.96238	7.71189	7.71638	7.83994	7.84698	7.66663	7.11936	7.05369	6.22733	7.17478	6.62397	7.11996	7.01829	7.21709	6.89177	7.05809
Q6DHV7	ADAL	Adenosine deaminase-like protein (EC 3.5.4.-) (Adenosine deaminase-like protein isoform 1) (N6-mAMP deaminase) (HsMAPDA) (N6-methyl-AMP aminohydrolase)	156.951					192.805				180.933	147.287						196.513	175.736		203.29			176.983				177.529		235.542	166.974		7.29417					7.591				7.49931	7.20248						7.61848	7.45727		7.6674			7.46747				7.47191		7.87984	7.38348
Q6DKI1	RPL7L1	60S ribosomal protein L7-like 1 (Large ribosomal subunit protein uL30-like 1)	170.504	172.792	180.385	201.627	169.114	177.687	197.703	188.276	214.608	171.127	226.667	172.681	182.762	197.354	197.917	200.423	179.742	196.275	208.313	237.878	199.798	186.415	196.891	205.832	192.023	162.389	203.491	173.642	180.798	205.812	179.788	7.41366	7.4329	7.49494	7.65555	7.40185	7.4732	7.62719	7.55671	7.74556	7.41892	7.82443	7.43197	7.51383	7.62464	7.62875	7.64691	7.48978	7.61673	7.70261	7.89408	7.6424	7.54238	7.62125	7.68532	7.58513	7.34331	7.66882	7.43997	7.49824	7.68519	7.49015
Q6DKJ4	NXN	Nucleoredoxin (EC 1.8.1.8)	229.137	240.288	265.11	223.536	244.039	223.386	219.045	210.655	256.088	212.391	223.991	230.475	190.171	213.952	224.93	250.753	225.338	257.518	265.157	222.922	205.753	135.803	164.951	160.012	162.571	151.439	150.153	138.684	163.531	178.866	152.763	7.84007	7.90862	8.05045	7.80436	7.93097	7.80339	7.77508	7.71874	8.0005	7.73058	7.8073	7.84847	7.57115	7.74114	7.81333	7.97012	7.81595	8.00853	8.0507	7.80039	7.68477	7.08537	7.36589	7.32204	7.34492	7.2426	7.23029	7.11565	7.35342	7.48273	7.25515
Q6DKK2	TTC19	Tetratricopeptide repeat protein 19, mitochondrial (TPR repeat protein 19)	171.333	215.258	211.805	228.76		195.296	236.96	241.193	204.388	229.004	265.968	162.653					214.402	231.24	237.478	291.452		177.64	147.201	132.353		164.872	155.129	167.507	154.924	143.1	182.036	7.42066	7.74992	7.72659	7.83769		7.60952	7.8885	7.91404	7.67517	7.83923	8.05511	7.34566					7.74418	7.85325	7.89165	8.18712		7.47281	7.20164	7.04825		7.36521	7.27733	7.38808	7.27542	7.16088	7.50808
Q6DN90	IQSEC1	IQ motif and SEC7 domain-containing protein 1 (ADP-ribosylation factors guanine nucleotide-exchange protein 100) (ADP-ribosylation factors guanine nucleotide-exchange protein 2) (Brefeldin-resistant Arf-GEF 2 protein) (BRAG2)	159.482	209.54	199.643	205.566	183.611	196.272	197.106	170.998	177.037	200.691	207.536	205.156	205.551	189.721	186.429	199.748	202.578	172.929	198.186	207.561	224.765	195.512	168.688	217.955	191.338	220.09	173.253	213.86	221.391	173.347	195.984	7.31725	7.71108	7.64128	7.68346	7.52051	7.61671	7.62283	7.41784	7.4679	7.64883	7.69721	7.68058	7.68335	7.56774	7.54248	7.64204	7.66233	7.43404	7.63071	7.69739	7.81227	7.61111	7.39821	7.76789	7.57998	7.78195	7.43674	7.74052	7.79045	7.43752	7.6146
Q6EEV4	POLR2M	DNA-directed RNA polymerase II subunit GRINL1A, isoforms 4/5 (DNA-directed RNA polymerase II subunit M, isoforms 4/5)		225.146	177.787	142.442	306.138	243.892	242.835	181.586	256.905	222.633	253.564	168.426	227.416	180.296	262.595	196.408	261.68		181.946	238.362	236.449	192.052		162.09	230.669	119.958		134.636	158.421		201.184		7.81472	7.474	7.15423	8.25804	7.9301	7.92383	7.50451	8.00509	7.79852	7.98621	7.39597	7.82919	7.49422	8.0367	7.61771	8.03166		7.50737	7.89701	7.88538	7.58535		7.34065	7.84968	6.90639		7.07292	7.30762		7.65237
Q6F5E8	CARMIL2	Capping protein, Arp2/3 and myosin-I linker protein 2 (Capping protein regulator and myosin 1 linker 2) (F-actin-uncapping protein RLTPR) (Leucine-rich repeat-containing protein 16C) (RGD, leucine-rich repeat, tropomodulin and proline-rich-containing protein)	138.641	156.759	129.661	165.621	181.845	169.53	141.96	120.411	148.733	173.211	285.564	286.739	257.08	264.27	216.643	185.231	298.664	312.21	318.039	328.39	289.602	199.634	186.746	182.024	179.704	167.338	172.43	153.681	172.563	183.71	202.363	7.11521	7.29241	7.0186	7.37174	7.50657	7.4054	7.14934	6.91182	7.21658	7.43639	8.15767	8.16359	8.00608	8.04587	7.75917	7.53318	8.22238	8.28637	8.31306	8.35927	8.17793	7.64121	7.54493	7.50799	7.48948	7.38662	7.42986	7.2638	7.43098	7.52129	7.6608
Q6FI81	CIAPIN1	Anamorsin (Cytokine-induced apoptosis inhibitor 1) (Fe-S cluster assembly protein DRE2 homolog)	221.145	196.57	196.414	197.599	191.006	172.961	189.106	181.707	183.666	189.664	202.359	197.569	196.911	195.649	185.955	183.487	217.649	207.892	202.287	205.808	221.472	166.239	226.894	194.693	200.777	206.799	195.895	208.614	202.241	211.352	202.306	7.78885	7.6189	7.61775	7.62643	7.57747	7.4343	7.56305	7.50547	7.52094	7.5673	7.66077	7.62621	7.6214	7.61212	7.53881	7.51953	7.76586	7.69969	7.66026	7.68516	7.79098	7.37712	7.82587	7.60506	7.64945	7.69209	7.61394	7.70469	7.65993	7.7235	7.66039
Q6FIF0	ZFAND6	AN1-type zinc finger protein 6 (Associated with PRK1 protein) (Zinc finger A20 domain-containing protein 3)	208.766	195.909	185.664	141.424	194.193	167.682	137.795	178.098	151.153	175.905	223.004	279.903	206.524	175.561	205.29	188.571	202.574	236.705	186.205	249.24	178.8	218.693	195.106	185.869	227.279	233.471	196.689	212.481	181.626	183.399	209.232	7.70574	7.61404	7.53655	7.14389	7.60135	7.38959	7.10638	7.47653	7.23987	7.45865	7.80092	8.12879	7.69017	7.45583	7.68152	7.55897	7.66231	7.88694	7.54075	7.96139	7.48221	7.77276	7.60812	7.53815	7.82832	7.8671	7.61978	7.73119	7.50483	7.51884	7.70896
Q6GMV2	SMYD5	Histone-lysine N-trimethyltransferase SMYD5 (EC 2.1.1.372) (Protein NN8-4AG) (Retinoic acid-induced protein 15) (SET and MYND domain-containing protein 5) ([histone H4]-lysine20 N-trimethyltransferase SMYD5)	152.77	184.117	194.817	184.074	182.037	198.054	185.76	185.52	181.017	186.221	177.199	184.002	180.399	185.341	185.492	180.619	174.068	198.13	210.716	192.981	184.003	169.465	212.907	214.323	221.003	232.465	216.131	230.641	204.083	201.645	214.089	7.25522	7.52448	7.60598	7.52414	7.50809	7.62975	7.5373	7.53543	7.49998	7.54087	7.46923	7.52358	7.49505	7.53403	7.53521	7.4968	7.4435	7.6303	7.71915	7.59231	7.52358	7.40485	7.73408	7.74364	7.78792	7.86087	7.75576	7.8495	7.67301	7.65568	7.74207
Q6GMV3	PTRHD1	Putative peptidyl-tRNA hydrolase PTRHD1 (EC 3.1.1.29) (Peptidyl-tRNA hydrolase domain-containing protein 1)	236.879	226.651	199.954	223.498	245.794	212.924	197.333	211.894	193.329	242.476	252.346	248.016	268.489	257.266	262.785	293.786	263.483	277.726	265.501	253.485	232.774	208.638	168.487	111.384	141.25	100.243	118.176	115.677	134.973	157.816	105.78	7.888	7.82433	7.64352	7.80412	7.94131	7.73419	7.62449	7.7272	7.59492	7.9217	7.97926	7.95429	8.06872	8.00712	8.03774	8.19862	8.04157	8.11752	8.05257	7.98576	7.86279	7.70486	7.39649	6.7994	7.14211	6.64736	6.88479	6.85395	7.07653	7.3021	6.72492
Q6GQQ9	OTUD7B	OTU domain-containing protein 7B (EC 3.4.19.12) (Cellular zinc finger anti-NF-kappa-B protein) (Cezanne) (Zinc finger A20 domain-containing protein 1) (Zinc finger protein Cezanne)	235.766	192.497	181.95	186.427	195.19	156.194	178.179	177.905	176.44	171.345	212.807	200.117	207.764	163.666	179.375	195.181	220.087	262.466	186.821	237.207	176.907	210.254	231.504	195.404	220.733	209.444	236.351	206.606	211.606	261.988	216.449	7.88121	7.58869	7.5074	7.54247	7.60873	7.2872	7.47718	7.47496	7.46303	7.42076	7.7334	7.6447	7.6988	7.35461	7.48684	7.60867	7.78193	8.03599	7.54551	7.89	7.46684	7.71599	7.85489	7.61032	7.78616	7.71042	7.88479	7.69074	7.72523	8.03336	7.75788
Q6GYQ0	RALGAPA1	Ral GTPase-activating protein subunit alpha-1 (GAP-related-interacting partner to E12) (GRIPE) (GTPase-activating Rap/Ran-GAP domain-like 1) (Tuberin-like protein 1) (p240)	126.233	181.19	213.166	194.502	171.522	191.463	205.367	171.661	208.912	189.256	191.093	229.921	193.722	196.928	203.871	176.984	168.824	208.469	201.254	182.056	182.485	170.547	230.342	186.064	164.557	199.812	210.444	210.871	203.025	221.391	173.527	6.97994	7.50136	7.73583	7.60364	7.42225	7.58092	7.68206	7.42342	7.70675	7.5642	7.57813	7.84499	7.59784	7.62152	7.67151	7.46747	7.39937	7.70369	7.65287	7.50824	7.51164	7.41402	7.84763	7.53966	7.36244	7.6425	7.71729	7.72022	7.66551	7.79045	7.43902
Q6I9Y2	THOC7	THO complex subunit 7 homolog (Functional spliceosome-associated protein 24) (fSAP24) (Ngg1-interacting factor 3-like protein 1-binding protein 1) (NIF3L1-binding protein 1) (hTREX30)	211.087	217.36	221.214	142.506	177.506	217.917	183.205	210.036	201.64	208.141	217.842	210.046	188.811	216.329	213.831	227.176	203.135	214.162	201.301	221.187	220.036	234.905	203.87	180.708	155.847	220.745	195.42	196.203	201.328	200.861	215.452	7.72169	7.76394	7.7893	7.15487	7.47172	7.76763	7.51731	7.71449	7.65564	7.70142	7.76714	7.71456	7.5608	7.75708	7.74033	7.82766	7.6663	7.74256	7.65321	7.78912	7.7816	7.87593	7.6715	7.49752	7.28399	7.78624	7.61044	7.61621	7.65341	7.65005	7.75122
Q6IA69	NADSYN1	Glutamine-dependent NAD(+) synthetase (EC 6.3.5.1) (NAD(+) synthase [glutamine-hydrolyzing]) (NAD(+) synthetase)	181.87	210.126	270.147	206.298	234.262	252.928	276.361	275.759	247.252	309.527	139.27	174.695	172.881	150.818	156.073	120.215	148.844	184.413	147.223	104.479	114.958	200.342	171.75	184.898	190.596	211.663	208.57	200.829	189.646	196.055	190.153	7.50677	7.71511	8.0776	7.68859	7.87198	7.98258	8.11041	8.10726	7.94984	8.27392	7.12174	7.4487	7.43364	7.23667	7.28607	6.90947	7.21765	7.52679	7.20186	6.70708	6.84497	7.64632	7.42417	7.53058	7.57438	7.72562	7.70439	7.64983	7.56716	7.61512	7.57102
Q6IA86	ELP2	Elongator complex protein 2 (ELP2) (SHINC-2) (STAT3-interacting protein 1) (StIP1)	177.384	171.589	197.721	188.884	190.372	201.717	178.863	192.751	199.558	193.732	189.018	184.405	201.975	202.288	221.546	187.029	193.569	190.936	189.115	184.871	187.219	172.045	204.108	218.216	197.636	201.3	207.508	197.385	196.354	210.465	183.167	7.47073	7.42282	7.62732	7.56136	7.57267	7.65619	7.48271	7.5906	7.64067	7.59792	7.56238	7.52673	7.65803	7.66026	7.79147	7.54712	7.59671	7.57695	7.56312	7.53037	7.54858	7.42664	7.67319	7.76961	7.6267	7.6532	7.69702	7.62487	7.61731	7.71744	7.51702
Q6IAA8	LAMTOR1	Ragulator complex protein LAMTOR1 (Late endosomal/lysosomal adaptor and MAPK and MTOR activator 1) (Lipid raft adaptor protein p18) (Protein associated with DRMs and endosomes) (p27Kip1-releasing factor from RhoA) (p27RF-Rho)	182.864	200.589	215.939	200.945	184.231	202.837	229.096	183.326	216.794	177.79	203.253	196.022	173.125	184.918	193.414	188.079	169.825	210.051	241.298	166.461	196.972	206.843	192.011	224.331	206.815	197.63	191.788	174.9	215.505	188.652	144.713	7.51463	7.6481	7.75448	7.65065	7.52537	7.66418	7.83981	7.51827	7.76018	7.47403	7.66713	7.61487	7.43567	7.53075	7.59555	7.5552	7.4079	7.7146	7.91467	7.37904	7.62184	7.69239	7.58504	7.80948	7.6922	7.62666	7.58337	7.45039	7.75158	7.55959	7.17705
Q6IAN0	DHRS7B	Dehydrogenase/reductase SDR family member 7B (EC 1.1.-.-) (Short-chain dehydrogenase/reductase family 32C member 1) (Protein SDR32C1)	228.444	235.332	203.152	236.763	233.146	183.599	230.111	198.095	210.286	215.217	186.553	187.284	167.038	171.706	211.315	238.975	193.881	211.719	237.151	179.049	200.529	144.875	172.171	173.336	164.875	152.229	158.052	161.723	181.539	165.245	163.465	7.8357	7.87856	7.66642	7.8873	7.86509	7.52041	7.84619	7.63005	7.71621	7.74965	7.54344	7.54908	7.38403	7.42379	7.72325	7.90072	7.59903	7.72601	7.88966	7.48421	7.64767	7.17866	7.4277	7.43742	7.36523	7.2501	7.30426	7.33738	7.50414	7.36846	7.35284
Q6IBS0	TWF2	Twinfilin-2 (A6-related protein) (hA6RP) (Protein tyrosine kinase 9-like) (Twinfilin-1-like protein)	171.239	170.934	205.791	205.285	210.207	204.836	182.648	183.403	191.793	204.182	171.949	175.973	201.972	207.614	220.855	185.001	190.727	190.923	203.667	185.181	201.654	182.129	175.976	196.371	206.119	204.542	219.169	202.66	185.48	180.901	188.476	7.41987	7.41729	7.68503	7.68148	7.71566	7.67832	7.51292	7.51887	7.5834	7.67371	7.42583	7.45921	7.65801	7.69776	7.78695	7.53139	7.57536	7.57685	7.67007	7.5328	7.65574	7.50882	7.45924	7.61744	7.68734	7.67625	7.7759	7.66292	7.53512	7.49906	7.55824
Q6IBW4	NCAPH2	Condensin-2 complex subunit H2 (Chromosome-associated protein H2) (hCAP-H2) (Kleisin-beta) (Non-SMC condensin II complex subunit H2)	248.915	247.721	198.447	250.902	214.674	201.235	215.803	222.107	209.959	203.005	211.258	230.913	164.996	198.052	169.059	192.652	227.904	240.931	258.66	214.64	214.57	204.432	211.262	172.326	202.335	174.892	181.952	177.835	165.781	200.121	187.193	7.95951	7.95257	7.63261	7.97098	7.746	7.65274	7.75357	7.79511	7.71396	7.66537	7.72286	7.8512	7.36628	7.62973	7.40138	7.58985	7.83228	7.91248	8.01491	7.74578	7.7453	7.67548	7.72289	7.429	7.6606	7.45032	7.50741	7.4744	7.37313	7.64473	7.54838
Q6IC98	GRAMD4	GRAM domain-containing protein 4 (Death-inducing protein)			173.738		167.553	157.003			194.248	156.758	214.694	215.701	274.343	257.786	224.087	251.505	208.243			245.256	267.195			207.151	220.797	165.833		165.666	109.131					7.44077		7.38847	7.29465			7.60176	7.29239	7.74614	7.75289	8.09984	8.01003	7.80792	7.97444	7.70212			7.93815	8.06175			7.69454	7.78658	7.37359		7.37213	6.76992
Q6ICB0	DESI1	Desumoylating isopeptidase 1 (DeSI-1) (EC 3.4.-.-) (PPPDE peptidase domain-containing protein 2) (Polyubiquitinated substrate transporter) (POST)	176.404	198.046		213.117	263.873	172.658	205.478	198.677		212.15	247.478		223.747	206.595	223.176	225.101	215.83	296.346	241.991	219.625	210.821	134.85	166.246		177.189		123.321		135.084	151.516	105.338	7.46274	7.62969		7.7355	8.0437	7.43177	7.68284	7.63428		7.72894	7.95116		7.80572	7.69066	7.80204	7.81443	7.75375	8.21114	7.91881	7.7789	7.71988	7.07521	7.37717		7.46914		6.94628		7.07771	7.24333	6.71889
Q6ICG6	KIAA0930	Uncharacterized protein KIAA0930	144.86	180.385	189.704	104.865	165.369	117.754	126.545	199.272	168.156	168.74	252.786	274.154	214.946	222.085	166.197	142.616	275.616	200.082	139.589	302	243.644	292.827	189.651	166.301	158.973	250.262	179.696	246.049	176.179	196.914	226.803	7.17852	7.49494	7.56761	6.7124	7.36954	6.87964	6.98351	7.6386	7.39366	7.39866	7.98177	8.09884	7.74783	7.79497	7.37675	7.15599	8.10652	7.64445	7.12504	8.2384	7.92863	8.19391	7.56721	7.37766	7.31264	7.9673	7.48942	7.9428	7.4609	7.62142	7.8253
Q6ICH7	ASPHD2	Aspartate beta-hydroxylase domain-containing protein 2 (EC 1.14.11.-)	232.107		188.366						212.469			199.568						357.341					214.279	170.851		155.488	238.806	144.292		177.072		7.85865		7.5574						7.73111			7.64074						8.48116					7.74335	7.41659		7.28066	7.89969	7.17285		7.46819
Q6ICL3	TANGO2	Transport and Golgi organization protein 2 homolog			210.585		219.627	234.148			294.163	298.161	251.384	201.342	161.836	198.433	164.921	195.599	253.472			218.696	169.111			176.385	157.813	137.693		161.882	209.64					7.71826		7.77891	7.87128			8.20047	8.21995	7.97375	7.6535	7.33839	7.63251	7.36563	7.61176	7.98568			7.77278	7.40182			7.46258	7.30207	7.10531		7.3388	7.71177
Q6IE81	JADE1	Protein Jade-1 (Jade family PHD finger protein 1) (PHD finger protein 17)		125.62	181.455	143.415	199.655	206.247	277.42	194.203	210.659	205.322	193.717	168.348	189.824	189.15	191.48	198.855	186.403		113.584	207.923	175.969	61.3019		179.185	192.277	203.985		193.986	164.979		117.91		6.97293	7.50347	7.16405	7.64136	7.68823	8.11593	7.60142	7.71877	7.68174	7.59781	7.3953	7.56852	7.56338	7.58105	7.63557	7.54228		6.82762	7.69991	7.45918	5.93786		7.4853	7.58705	7.67232		7.59981	7.36614		6.88155
Q6IEG0	SNRNP48	U11/U12 small nuclear ribonucleoprotein 48 kDa protein (U11/U12 snRNP 48 kDa protein) (U11/U12-48K)	257.916	171.454	194.913	245.956	192.669	206.088	200.717	170.217	203.612	200.152	166.299	194.34	137.762	203.92	187.122	193.134	171.48	128.766	200.227	140.089	107.146	205.014	247.673	247.245	217.019	217.317	219.898	226.606	206.556	219.656	204.027	8.01076	7.42167	7.60669	7.94226	7.58998	7.68712	7.64902	7.41123	7.66968	7.64495	7.37764	7.60244	7.10603	7.67186	7.54783	7.59346	7.4219	7.00861	7.64549	7.1302	6.74344	7.67958	7.95229	7.9498	7.76168	7.76366	7.78069	7.82404	7.69039	7.7791	7.67262
Q6IN84	MRM1	rRNA methyltransferase 1, mitochondrial (EC 2.1.1.-) (16S rRNA (guanosine(1145)-2'-O)-methyltransferase) (16S rRNA [Gm1145] 2'-O-methyltransferase)	122.373		255.531		122.127				206.334			186.713	144.866	202.634	190.232	191.557		163.313			220.425		265.983	298.231	316.908	268.324	265.948	284.628		251.736		6.93514		7.99736		6.93224				7.68884			7.54468	7.17858	7.66274	7.57162	7.58163		7.35149			7.78414		8.05519	8.22028	8.30792	8.06783	8.055	8.15293		7.97577
Q6IN85	PPP4R3A	Serine/threonine-protein phosphatase 4 regulatory subunit 3A (SMEK homolog 1)	184.754	191.51	216.418	208.629	198.644	206.624	193.205	218.169	190.766	199.396	203.875	209.804	228.168	191.789	215.908	195.206	214.268	215.697	201.469	186.178	209.696	219.611	190.242	186.336	173.194	206.922	195.285	198.185	197.896	201.869	189.805	7.52946	7.58127	7.75768	7.7048	7.63404	7.69087	7.59399	7.7693	7.57566	7.63949	7.67154	7.7129	7.83395	7.58337	7.75427	7.60886	7.74327	7.75286	7.65442	7.54054	7.71215	7.77881	7.57169	7.54176	7.43624	7.69295	7.60944	7.6307	7.6286	7.65727	7.56837
Q6IPU0	CENPP	Centromere protein P (CENP-P)		252.635		276.112			227.899	217.71											276.953			168.128									213.715		7.98091		8.10911			7.83225	7.76626											8.1135			7.39342									7.73954
Q6IQ21	ZNF770	Zinc finger protein 770	317.683	217.688		143.611	209.16	173.562	143.015	178.049		186.826	222.25		349.554	271.133	232.78	150.719	219.768	170.213	143.778	223.453	193.965	264.061	230.295		142.208		222.678		151.135	185.36	218.002	8.31144	7.76612		7.16602	7.70846	7.43931	7.16002	7.47613		7.54555	7.79604		8.44937	8.08286	7.86282	7.23571	7.77984	7.41119	7.1677	7.80383	7.59965	8.04473	7.84734		7.15185		7.79882		7.23969	7.53419	7.7682
Q6IQ22	RAB12	Ras-related protein Rab-12	179.888	213.733	170.821	182.573	140.878	180.188	266.546	129.412	157.288	174.651	203.307	167.533	132.304	209.884	155.12	242.867	184.17	182.33	192.846	199.714	123.561	250.302	186.644	195.968	235.664	206.262	193.322	199.622	240.706	185.37	260.963	7.49096	7.73966	7.41634	7.51233	7.13831	7.49336	8.05824	7.01583	7.29727	7.44833	7.66752	7.3883	7.04771	7.71345	7.27724	7.92402	7.5249	7.51041	7.5913	7.64179	6.94908	7.96753	7.54415	7.61447	7.88059	7.68833	7.59486	7.64113	7.91113	7.53426	8.0277
Q6IQ23	PLEKHA7	Pleckstrin homology domain-containing family A member 7 (PH domain-containing family A member 7)						123.559				108.416	111.56						130.666			149.595									218.842								6.94905				6.76043	6.80167						7.02974			7.22492									7.77375
Q6IQ26	DENND5A	DENN domain-containing protein 5A (Rab6-interacting protein 1) (Rab6IP1)	226.14	236.669	185.379	198.096		171.174	217.309	204.811	203.613	214.765	221.162	168.338					184.628	194.102	206.879	210.817		219.737	161.51	191.274		159.768	180.741	192.278	166.071	206.961	226.535	7.82107	7.88673	7.53433	7.63005		7.41932	7.7636	7.67815	7.66969	7.74662	7.78896	7.39522					7.52848	7.60067	7.69265	7.71985		7.77963	7.33548	7.57949		7.31983	7.49778	7.58705	7.37565	7.69322	7.82359
Q6IQ32	ADNP2	Activity-dependent neuroprotector homeobox protein 2 (ADNP homeobox protein 2) (Zinc finger protein 508)			193.858			190.292			209.21	210.33	228.254	204.63					245.518			219.69				166.041		201.007		221.333	199.058					7.59885			7.57207			7.70881	7.71651	7.8345	7.67688					7.93968			7.77933				7.37539		7.6511		7.79007	7.63704
Q6IQ49	SDE2	Replication stress response regulator SDE2	213.304	191.801	168.007	195.867	200.062	177.675	179.437	197.125	226.326	178.339	178.407	174.564	186.685	204.576	185.246	180.602	188.007	181.495	184.8	179.793	197.872	199.998	233.198	204.42	211.074	170.713	220.211	171.739	197.634	212.701	213.598	7.73677	7.58347	7.39238	7.61373	7.6443	7.4731	7.48733	7.62297	7.82226	7.47848	7.47903	7.44761	7.54446	7.67649	7.5333	7.49667	7.55464	7.50379	7.52982	7.49019	7.62842	7.64385	7.86541	7.67539	7.7216	7.41543	7.78274	7.42407	7.62669	7.73268	7.73876
Q6IQ55	TTBK2	Tau-tubulin kinase 2 (EC 2.7.11.1)						207.918				255.668	260.346						253.977			275.028									160.506								7.69987				7.99813	8.02429						7.98855			8.10343									7.32649
Q6J272	FAM166A	Protein FAM166A	208.603																	186.087					209.048				178.593			207.495		7.70462																	7.53983					7.70769				7.48053			7.69694
Q6JQN1	ACAD10	Acyl-CoA dehydrogenase family member 10 (ACAD-10) (EC 1.3.99.-)		155.631	227.713	191.84		141.04	118.445	125.032	220.565	159.438	217.203	202.888					241.721		220.253	298.989		201.544		187.642		188.031		189.779	163.122		161.624		7.28199	7.83107	7.58376		7.13996	6.88807	6.96615	7.78506	7.31686	7.7629	7.66454					7.9172		7.78302	8.22395		7.65495		7.55184		7.55483		7.56818	7.34981		7.3365
Q6KC79	NIPBL	Nipped-B-like protein (Delangin) (SCC2 homolog)	231.296	237.276	254.621	250.239	241.638	239.401	222.308	239.886	272.592	241.922	211.959	200.74	205.163	206.514	224.821	247.417	240.91	213.392	225.502	245.205	230.254	155.207	129.861	122.474	122.964	121.149	119.18	121.931	119.714	121.084	147.242	7.8536	7.89042	7.99221	7.96716	7.9167	7.90328	7.79642	7.9062	8.0906	7.9184	7.72764	7.64918	7.68063	7.6901	7.81263	7.9508	7.91235	7.73736	7.81699	7.93784	7.84709	7.27805	7.02083	6.93633	6.94209	6.92064	6.897	6.92992	6.90344	6.91986	7.20204
Q6KCM7	SLC25A25	Calcium-binding mitochondrial carrier protein SCaMC-2 (Mitochondrial ATP-Mg/Pi carrier protein 3) (Mitochondrial Ca(2+)-dependent solute carrier protein 3) (Small calcium-binding mitochondrial carrier protein 2) (Solute carrier family 25 member 25)	183.227	144.334	135.943	170.365	178.96	145.339	151.146	128.595	167.557	184.942	158.853	163.369	159.471	170.491	165.89	187.889	182.548	198.158	160.619	155.697	201.958	178.338	241.484	232.719	281.364	218.751	249.025	241.971	238.41	245.577	194.283	7.51749	7.17327	7.08686	7.41248	7.48349	7.18328	7.2398	7.00669	7.3885	7.53093	7.31155	7.35199	7.31715	7.41355	7.37409	7.55374	7.51214	7.6305	7.3275	7.2826	7.65791	7.47847	7.91579	7.86245	8.1363	7.77314	7.96015	7.91869	7.8973	7.94003	7.60202
Q6L8Q7	PDE12	2',5'-phosphodiesterase 12 (2'-PDE) (2-PDE) (EC 3.1.4.-) (Mitochondrial deadenylase) (EC 3.1.13.4)	206.246	191.119	211.457	221.526	203.321	214.955	231.383	194.853	209.615	194.785	198.001	235.118	183.814	196.243	213.653	200.595	195.541	199.038	214.485	202.233	207.816	176.502	184.147	197.201	194.94	184.796	187.844	180.173	187.128	180.892	181.877	7.68822	7.57833	7.72422	7.79133	7.66762	7.74789	7.85414	7.60624	7.7116	7.60574	7.62937	7.87724	7.5221	7.6165	7.73913	7.64814	7.61133	7.6369	7.74473	7.65988	7.69916	7.46354	7.52472	7.62352	7.60689	7.52979	7.55339	7.49324	7.54788	7.49899	7.50682
Q6MZP7	LIN54	Protein lin-54 homolog (CXC domain-containing protein 1)	188.747	213.269	184.558	205.943		178.914	174.753	128.052	227.335	186.318	171.116	194.073					179.602	216.72	196.177	182.19		215.953	252.232	241.124		191.142	183.558	201.381	159.326	201.903	149.344	7.56031	7.73653	7.52793	7.6861		7.48313	7.44917	7.00059	7.82867	7.54162	7.41883	7.60046					7.48866	7.75969	7.61601	7.5093		7.75457	7.97861	7.91363		7.5785	7.52009	7.65378	7.31584	7.65752	7.2225
Q6N021	TET2	Methylcytosine dioxygenase TET2 (EC 1.14.11.n2)			275.231			275.055			206.619	229.359	207.122	252.057					245.933			184.624				153.592		224.988		199.554	187.596					8.1045			8.10357			7.69083	7.84146	7.69434	7.97761					7.94212			7.52845				7.26296		7.8137		7.64064	7.55148
Q6N043	ZNF280D	Zinc finger protein 280D (Suppressor of hairy wing homolog 4) (Zinc finger protein 634)	238.438		178.712		227.644	169.731			252.95	206.846	202.149	197.071	162.704	228.635	216.171	195.952	227.958	192.812		237.071	258.75		198.435	211.193	191.878	134.421	149.032	135.64	162.731	186.97		7.89747		7.48149		7.83064	7.4071			7.98271	7.69242	7.65928	7.62257	7.34611	7.8369	7.75603	7.61436	7.83262	7.59105		7.88917	8.01542		7.63252	7.72242	7.58404	7.07062	7.21948	7.08364	7.34635	7.54666
Q6N063	OGFOD2	2-oxoglutarate and iron-dependent oxygenase domain-containing protein 2 (EC 1.14.11.-)			155.926						150.211			333.992												110.924		184.639		155.168						7.28472						7.23085			8.38367												6.79342		7.52857		7.27769
Q6N069	NAA16	N-alpha-acetyltransferase 16, NatA auxiliary subunit (NMDA receptor-regulated 1-like protein) (NARG1-like protein)	185.864	167.219	210.052	180.605	198.755	207.698	183.803	165.981	218.788	211.672	186.934	190.418	174.612	203.429	210.705	233.251	201.784	166.549	194.782	187.815	225.115	179.783	181.175	199.313	235.55	186.895	208.019	190.345	193.29	185.219	178.034	7.53811	7.3856	7.7146	7.4967	7.63485	7.69834	7.52202	7.37487	7.77339	7.72569	7.54639	7.57302	7.44801	7.66838	7.71908	7.86574	7.65667	7.3798	7.60571	7.55317	7.81452	7.49011	7.50124	7.63889	7.87989	7.54608	7.70057	7.57247	7.59463	7.53309	7.47601
Q6N075	MFSD5	Molybdate-anion transporter (Major facilitator superfamily domain-containing protein 5) (Molybdate transporter 2 homolog) (hsMOT2)	133.954																	93.2499					194.044				221.63			299.823		7.06559																	6.54303					7.60024				7.79201			8.22797
Q6NS38	ALKBH2	DNA oxidative demethylase ALKBH2 (EC 1.14.11.33) (Alkylated DNA repair protein alkB homolog 2) (Alpha-ketoglutarate-dependent dioxygenase alkB homolog 2) (Oxy DC1)	108.065	176.166	174.164	197.559	185.052	201.249	199.756	158.563	185.277	199.152	202.667	161.841	190.658	204.584	196.267	184.675	170.791	157.881	196.687	185.678	172.363	157.216	133.808	223.617	243.374	195.003	193.217	206.958	198.38	138.717	190.461	6.75575	7.46079	7.4443	7.62614	7.53179	7.65284	7.64209	7.30892	7.53354	7.63773	7.66297	7.33843	7.57484	7.67655	7.61668	7.52884	7.41609	7.30269	7.61976	7.53666	7.42931	7.2966	7.06402	7.80489	7.92703	7.60735	7.59408	7.69319	7.63212	7.116	7.57335
Q6NSI4	RADX	RPA-related protein RADX (RPA-related and RAD51-antagonist, X-chromosome)	165.829	196.573	195.934	177.922	165.427	177.626	178.183	190.904	190.962	178.405	187.111	185.372	210.706	177.235	190.633	179.429	188.655	196.878	182.088	215.825	183.208	195.523	201.838	199.769	190.995	207.185	230.259	202.573	190.52	215.777	212.014	7.37355	7.61892	7.61423	7.4751	7.37005	7.4727	7.47721	7.5767	7.57715	7.47902	7.54775	7.53428	7.71909	7.46952	7.57466	7.48727	7.55961	7.62116	7.5085	7.75372	7.51734	7.61119	7.65706	7.64219	7.57739	7.69477	7.84711	7.6623	7.5738	7.7534	7.72801
Q6NSJ0	MYORG	Myogenesis-regulating glycosidase (EC 3.2.1.-) (Uncharacterized family 31 glucosidase KIAA1161)			184.079			156.952			198.993	194.66	180.233	187.713					204.193			196.67				141.315		220.676		221.571	229.734					7.52418			7.29418			7.63657	7.60481	7.49372	7.55239					7.67379			7.61964				7.14278		7.78578		7.79163	7.84382
Q6NSJ2	PHLDB3	Pleckstrin homology-like domain family B member 3	281.492		166.585		187.141	151.55			132.93	222.931	210.261	232.159	328.048	237.386	180.91	203.99	277.182	219.853		311.308	249.164		223.422	108.026	189.761	180.016	211.434	183.001	198.182	265.131		8.13695		7.38012		7.54798	7.24365			7.05452	7.80045	7.71604	7.85897	8.35776	7.89109	7.49913	7.67235	8.11469	7.7804		8.2822	7.96095		7.80363	6.75524	7.56804	7.49198	7.72406	7.51571	7.63068	8.05056
Q6NSJ5	LRRC8E	Volume-regulated anion channel subunit LRRC8E (Leucine-rich repeat-containing protein 8E)			171.137						192.278			205.401												229.831		210.946		215.802						7.41901						7.58705			7.6823												7.84443		7.72073		7.75357
Q6NSZ9	ZSCAN25	Zinc finger and SCAN domain-containing protein 25 (Zinc finger protein 498)			190.574						171.358			226.276												150.207		209.631		193.385						7.57421						7.42087			7.82194												7.2308		7.71171		7.59533
Q6NT16	SLC18B1	MFS-type transporter SLC18B1 (Solute carrier family 18 member B1)	251.072	169.84	235.389	167.894	226.879	261.627	234.735	209.651	201.648	225.996	159.727	256.081	210.539	147.248	188.503	180.495	221.135	212.205	173.986	163.089	133.479	164.035	173.374	189.071	143.317	235.597	180.269	264.249	209.462	205.684	142.072	7.97196	7.40803	7.87891	7.39141	7.82578	8.03137	7.87489	7.71185	7.6557	7.82015	7.31947	8.00046	7.71794	7.2021	7.55844	7.49582	7.78878	7.72931	7.44282	7.34952	7.06047	7.35786	7.43775	7.56279	7.16306	7.88018	7.494	8.04575	7.71054	7.68428	7.15048
Q6NTE8	MRNIP	MRN complex-interacting protein (MRN-interacting protein)	251.618	250.204	239.165	184.051	238.957	219.428	230.259	218.524	202.059	202.237	193.25	274.339	181.74	181.215	200.082	178.33	186.918	159.743	165.671	244.087	187.783	239.206	167.328	187.719	242.86	230.232	198.421	217.514	219.438	183.676	216.585	7.97509	7.96696	7.90186	7.52396	7.90061	7.7776	7.84711	7.77165	7.65863	7.6599	7.59433	8.09982	7.50573	7.50156	7.64445	7.4784	7.54626	7.31961	7.37218	7.93125	7.55292	7.90211	7.38654	7.55243	7.92398	7.84694	7.63242	7.76497	7.77767	7.52102	7.75879
Q6NUI1	CCDC144NL	Putative coiled-coil domain-containing protein 144 N-terminal-like			241.931						123.703			222.281												137.902		145.144		131.062						7.91845						6.95074			7.79624												7.1075		7.18134		7.03411
Q6NUI2	GPAT2	Glycerol-3-phosphate acyltransferase 2, mitochondrial (GPAT-2) (EC 2.3.1.15) (1-acylglycerol-3-phosphate O-acyltransferase GPAT2) (EC 2.3.1.51) (xGPAT1)						167.239				209.233	165.207						171.842			194.762									173.606								7.38577				7.70897	7.36813						7.42494			7.60557									7.43968
Q6NUJ5	PWWP2B	PWWP domain-containing protein 2B			241.39			250.025			189.988	336.016	180.424	187.064					369.067			223.742				182.342		271.875		235.811	226.723					7.91522			7.96593			7.56976	8.39239	7.49525	7.54739					8.52774			7.8057				7.5105		8.0868		7.88149	7.82479
Q6NUK1	SLC25A24	Calcium-binding mitochondrial carrier protein SCaMC-1 (Mitochondrial ATP-Mg/Pi carrier protein 1) (Mitochondrial Ca(2+)-dependent solute carrier protein 1) (Small calcium-binding mitochondrial carrier protein 1) (Solute carrier family 25 member 24)	197.399	184.648	197.736	175.587	152.98	113.041	161.543	164.435	142.287	141.435	262.747	275.256	201.803	185.636	180.136	179.896	187.495	184.893	220.25	264.662	175.294	238.415	231.773	194.645	214.305	196.186	213.792	215.663	183.771	190.768	224.673	7.62497	7.52864	7.62743	7.45604	7.2572	6.8207	7.33578	7.36137	7.15267	7.144	8.03753	8.10463	7.65681	7.53633	7.49294	7.49102	7.55071	7.53055	7.783	8.048	7.45364	7.89733	7.85657	7.6047	7.74352	7.61608	7.74006	7.75263	7.52176	7.57568	7.81169
Q6NUK4	REEP3	Receptor expression-enhancing protein 3			204.556						221.378			141.296												202.716		155.117		154.018						7.67636						7.79037			7.14258												7.66331		7.27721		7.26696
Q6NUM9	RETSAT	All-trans-retinol 13,14-reductase (EC 1.3.99.23) (All-trans-13,14-dihydroretinol saturase) (RetSat) (PPAR-alpha-regulated and starvation-induced gene protein)	218.555	221.753	226.958	174.989	211.331	211.117	188.009	200.331	185.235	227.784	167.257	219.04	222.995	183.519	201.84	194.355	200.128	187.099	181.644	164.02	187.753	195.222	195.253	178.048	185.316	213.906	206.401	210.722	197.321	188.312	202.258	7.77185	7.79281	7.82628	7.45112	7.72336	7.7219	7.55466	7.64624	7.53322	7.83152	7.38592	7.77505	7.80087	7.51979	7.65707	7.60255	7.64478	7.54766	7.50497	7.35773	7.55269	7.60897	7.6092	7.47612	7.53385	7.74083	7.6893	7.71919	7.6244	7.55698	7.66006
Q6NUN7	JHY	Jhy protein homolog		257.869		263.411			342.747	272.586											256.267			280.186									338.271		8.01049		8.04117			8.421	8.09057											8.0015			8.13024									8.40203
Q6NUN9	ZNF746	Zinc finger protein 746 (Parkin-interacting substrate) (PARIS)		118.483		236.077	278.598		170.41	163.295					179.308	166.671	179.594	293.815			192.446		197.587	185.471			185.337						171.872		6.88854		7.88311	8.12204		7.41286	7.35133					7.4863	7.38086	7.4886	8.19876			7.58831		7.62635	7.53505			7.53401						7.42519
Q6NUP7	PPP4R4	Serine/threonine-protein phosphatase 4 regulatory subunit 4	172.904	153.973	182.5	173.848		161.58	145.895	132.885	170.478	147.763	198.191	198.938					174.552	262.194	220.485	199.929		147.277	241.924	214.7		255.16	265.409	225.125	217.306	209.176	209.493	7.43382	7.26653	7.51175	7.44168		7.33611	7.18879	7.05403	7.41344	7.20714	7.63075	7.63617					7.44751	8.03449	7.78454	7.64334		7.20238	7.91841	7.74618		7.99526	8.05207	7.81458	7.76358	7.70857	7.71076
Q6NUQ1	RINT1	RAD50-interacting protein 1 (RAD50 interactor 1) (HsRINT-1) (RINT-1)	205.432	160.763	177.328	184.168	181.636	172.11	193.662	184.791	187.398	184.538	230.905	183.437	200.666	194.808	186.802	202.863	208.485	183.085	197.418	231.56	181.682	205.076	215.077	175.786	187.553	196.292	214.2	198.701	190.96	209.316	185.869	7.68252	7.32879	7.47027	7.52488	7.5049	7.42719	7.59739	7.52975	7.54996	7.52778	7.85116	7.51914	7.64865	7.60591	7.54537	7.66436	7.7038	7.51637	7.62511	7.85525	7.50527	7.68002	7.74871	7.45767	7.55115	7.61686	7.74281	7.63445	7.57712	7.70954	7.53814
Q6NUQ4	TMEM214	Transmembrane protein 214	210.346	198.192	227.708	210.328	208.238	213.639	201.053	226.789	225.753	213.997	181.026	199.33	193.428	193.941	195.055	165.249	188.72	197.926	197.483	190.047	201.131	178.653	188.814	185.565	175.681	195.162	184.575	185.244	180.293	182.976	188.154	7.71662	7.63076	7.83104	7.7165	7.70209	7.73903	7.65143	7.8252	7.8186	7.74145	7.50006	7.63901	7.59565	7.59947	7.60773	7.36849	7.5601	7.62882	7.62559	7.57021	7.65199	7.48102	7.56082	7.53578	7.45681	7.60853	7.52806	7.53328	7.4942	7.51551	7.55577
Q6NUS6	TCTN3	Tectonic-3			286.304			180.938			304.836	218.94	188.203	171.875					160.391			120.248				201.459		170.845		146.159	164.012					8.1614			7.49935			8.25189	7.77439	7.55614	7.42521					7.32545			6.90987				7.65434		7.41655		7.19139	7.35766
Q6NVH7	SWSAP1	ATPase SWSAP1 (SWIM-type zinc finger 7-associated protein 1) (SWS1-associated protein 1) (ZSWIM7-associated protein 1) (ZSWIM7AP1)			172.343			251.749			151.964	297.866	319.285	199.924					342.043			169.805				198.126		189.162		160.385	357.313					7.42914			7.97584			7.24759	8.21852	8.3187	7.64331					8.41804			7.40773				7.63027		7.56348		7.3254	8.48104
Q6NVV7	CDPF1	Cysteine-rich DPF motif domain-containing protein 1		244.354	191.852	240.029	199.348	178.7	167.885	183.111	213.127	192.943	136.681	188.633	162.642	229.727	215.921	261.653	176.365		183.529	212.072	233.374	149.054		175.441	271.55	168.71		168.891	213.608		186.369		7.93283	7.58385	7.90706	7.63914	7.48139	7.39133	7.51658	7.73557	7.59203	7.09467	7.55944	7.34555	7.84378	7.75436	8.03151	7.46242		7.51986	7.72841	7.8665	7.21969		7.45484	8.08508	7.3984		7.39994	7.73882		7.54202
Q6NVY1	HIBCH	3-hydroxyisobutyryl-CoA hydrolase, mitochondrial (EC 3.1.2.4) (3-hydroxyisobutyryl-coenzyme A hydrolase) (HIB-CoA hydrolase) (HIBYL-CoA-H)	268.44	234.21	220.557	198.539	298.543	270.628	249.723	245.451	218.231	254.071	163.793	200.522	233.874	148.033	241.816	156.383	191.517	192.801	141.096	156.914	178.448	145.002	167.949	176.838	196.474	171.236	156.582	171.361	154.42	148.925	170.069	8.06846	7.87166	7.78501	7.63328	8.22179	8.08017	7.96418	7.93929	7.76971	7.98909	7.35573	7.64761	7.86959	7.20977	7.91777	7.28894	7.58133	7.59097	7.14053	7.29383	7.47936	7.17993	7.39188	7.46628	7.61819	7.41984	7.29077	7.42089	7.27072	7.21844	7.40997
Q6NW29	RWDD4	RWD domain-containing protein 4 (Protein FAM28A)	185.493	199.951	187.583	224.015	258.068	161.829	187.206	146.128	375.158	172.343	569.954	305.535	242.229	264.253	306.94	214.046	262.212	225.575	209.285	711.716	350.589	124.453	161.073	173.106	139.786	123.477	150.976	120.769	114.701	147.522	173.849	7.53522	7.6435	7.55139	7.80745	8.01161	7.33832	7.54848	7.19108	8.55135	7.42914	9.1547	8.25519	7.92023	8.04578	8.26181	7.74178	8.03459	7.81746	7.70932	9.47516	8.45364	6.95946	7.33157	7.43551	7.12707	6.94809	7.23818	6.9161	6.84173	7.20478	7.44169
Q6NW34	NEPRO	Nucleolus and neural progenitor protein	246.258	190.828	201.863	228.447	216.483	206.853	197.498	201.146	212.545	201.413	197.924	185.317	174.674	190.424	188	211.923	201.754	167.421	225.426	195.375	200.032	183.961	156.836	194.706	216.369	192.465	171.595	202.369	197.158	163.74	189.762	7.94403	7.57613	7.65723	7.83571	7.75811	7.69246	7.62569	7.6521	7.73163	7.65401	7.6288	7.53386	7.44852	7.57307	7.55459	7.7274	7.65646	7.38734	7.81651	7.61011	7.64409	7.52325	7.29311	7.60515	7.75735	7.58845	7.42287	7.66084	7.62321	7.35527	7.56805
Q6NWY9	PRPF40B	Pre-mRNA-processing factor 40 homolog B (Huntingtin yeast partner C) (Huntingtin-interacting protein C)			218.639			233.965			289.153	262.461	209.914	168.827					192.389			197.895				251.087		194.582		232.385	221.446					7.77241			7.87015			8.17569	8.03596	7.71366	7.3994					7.58789			7.62859				7.97204		7.60424		7.86037	7.79081
Q6NXE6	ARMC6	Armadillo repeat-containing protein 6	168.048	172.309	193.4	187.653	164.798	193.679	181.38	172.875	181.145	196.488	219.297	190.801	190.686	175.01	166.849	176.271	194.902	175.443	178.794	213.14	184.512	289.118	188.729	218.951	188.388	217.161	211.013	213.902	217.018	205.37	188.892	7.39273	7.42886	7.59544	7.55193	7.36456	7.59752	7.50288	7.43359	7.501	7.6183	7.77674	7.57592	7.57505	7.45129	7.3824	7.46165	7.6066	7.45486	7.48215	7.73566	7.52757	8.17551	7.56017	7.77446	7.55756	7.76262	7.72119	7.74081	7.76167	7.68208	7.56142
Q6NXR4	TTI2	TELO2-interacting protein 2	196.251	192.598	192.248	157.785	169.468	183.984	159.306	169.712	151.046	166.633	172.912	209.271	218.663	207.584	221.24	150.674	185.004	218.312	167.317	195.318	196.695	208.492	202.378	188.613	188.486	228.633	210.804	227.709	210.69	172.059	196.787	7.61656	7.58945	7.58682	7.30181	7.40487	7.52344	7.31566	7.40695	7.23884	7.38053	7.43389	7.70923	7.77256	7.69755	7.78947	7.23529	7.53141	7.77025	7.38644	7.60968	7.61982	7.70385	7.66091	7.55928	7.55831	7.83689	7.71976	7.83105	7.71898	7.42676	7.62049
Q6NXT1	ANKRD54	Ankyrin repeat domain-containing protein 54 (Lyn-interacting ankyrin repeat protein)	221.245	103.998	209.313	141.762	225.417	227.081	231.157	249.526	243.987	228.975	165.187	169.18	175.287	191.716	176.501	180.168	180.612	223.16	89.9498	170.692	197.105	171.435	173.805	225.681	192	200.452	201.47	174.515	176.525	210.551	151.49	7.7895	6.70041	7.70952	7.14732	7.81645	7.82706	7.85273	7.96304	7.93066	7.83904	7.36795	7.40241	7.45357	7.58283	7.46353	7.4932	7.49675	7.80193	6.49105	7.41525	7.62282	7.42152	7.44133	7.81814	7.58496	7.64711	7.65442	7.44721	7.46373	7.71802	7.24307
Q6NXT4	SLC30A6	Zinc transporter 6 (ZnT-6) (Solute carrier family 30 member 6)			230.309			207.851			221.256	251.397	620.463	196.513					264.736			637.802				210.345		229.218		203.812	220.017					7.84743			7.6994			7.78957	7.97382	9.2772	7.61848					8.04841			9.31697				7.71662		7.84058		7.67109	7.78147
Q6NXT6	TAPT1	Transmembrane anterior posterior transformation protein 1 homolog (Cytomegalovirus partial fusion receptor)	252.119	266.361	183.259	216.24	207.08	134.212	235.646	213.52	178.674	192.238	171.296	158.375	192.982	170.013	170.28	215.64	183.146	157.112	165.491	166.295	200.908	335.637	287.086	200.87	206.682	234.508	259.931	241.989	148.941	253.929	288.179	7.97796	8.05724	7.51774	7.75649	7.69404	7.06837	7.88048	7.73822	7.48119	7.58675	7.42035	7.3072	7.59232	7.4095	7.41176	7.75248	7.51685	7.29565	7.3706	7.3776	7.65039	8.39076	8.16534	7.65012	7.69127	7.87349	8.02198	7.9188	7.2186	7.98828	8.17082
Q6NYC1	JMJD6	Bifunctional arginine demethylase and lysyl-hydroxylase JMJD6 (EC 1.14.11.-) (Histone arginine demethylase JMJD6) (JmjC domain-containing protein 6) (Jumonji domain-containing protein 6) (Lysyl-hydroxylase JMJD6) (Peptide-lysine 5-dioxygenase JMJD6) (Phosphatidylserine receptor) (Protein PTDSR)	160.447	173.408	166.017	204.268	174.09	180.115	183.016	186.663	159.18	171.794	182.989	195.915	168.891	194.124	199.731	201.108	188.3	170.223	214.525	159.1	177.89	241.864	206.715	185.142	261.309	235.315	227.682	245.688	240.951	236.572	235.195	7.32595	7.43803	7.37519	7.67432	7.44369	7.49277	7.51583	7.5443	7.31452	7.42454	7.51562	7.61408	7.39994	7.60083	7.64191	7.65183	7.55689	7.41128	7.74501	7.31379	7.47484	7.91805	7.6915	7.53249	8.02961	7.87845	7.83088	7.94069	7.9126	7.88614	7.87771
Q6NYC8	PPP1R18	Phostensin (Protein phosphatase 1 F-actin cytoskeleton-targeting subunit) (Protein phosphatase 1 regulatory subunit 18)			254.135		220.399	132.895			213.414	187.857	258.041	244.223	185.208	168.744	236.712	151.289	285.738			355.954	158.679			178.205	202.058	271.593		221.892	167.544					7.98945		7.78398	7.05414			7.73751	7.55349	8.01146	7.93205	7.533	7.39869	7.88699	7.24116	8.15855			8.47555	7.30996			7.4774	7.65862	8.0853		7.79372	7.38839
Q6NZ36	FAAP20	Fanconi anemia core complex-associated protein 20 (FANCA-associated protein of 20 kDa) (Fanconi anemia-associated protein of 20 kDa)			263.231						232.097			194.333												191.317		173.263		177.331						8.04019						7.85858			7.60239												7.57982		7.43682		7.4703
Q6NZ67	MZT2B	Mitotic-spindle organizing protein 2B (Mitotic-spindle organizing protein associated with a ring of gamma-tubulin 2B)	249.474	204.42	263.716	250.707	202.484	247.096	193.608	202.16	225.74	208.952	193.647	199.136	194.304	186.219	200.692	229.738	179.178	214.289	246.878	174.949	214.506	191.801	177.319	159.63	162.774	168.799	166.94	147.085	149.423	166.449	139.74	7.96275	7.67539	8.04284	7.96986	7.66167	7.94893	7.59699	7.65935	7.81852	7.70703	7.59729	7.63761	7.60217	7.54086	7.64884	7.84384	7.48525	7.74341	7.94765	7.45079	7.74488	7.58347	7.47021	7.31859	7.34673	7.39916	7.38319	7.20051	7.22326	7.37893	7.12661
Q6NZI2	CAVIN1	Caveolae-associated protein 1 (Cavin-1) (Polymerase I and transcript release factor)	162.503	257.663	189.487	200.781	224.151	213.333	167.968	202.472	218.263	211.877	196.059	211.638	174.842	181.732	171.866	217.086	229.44	263.15	185.672	213.15	159.149	210.178	216.777	260.186	268.346	218.964	246.056	226.194	208.709	177.452	218.652	7.34433	8.00934	7.56595	7.64948	7.80833	7.73696	7.39204	7.66158	7.76992	7.72708	7.61514	7.72546	7.44991	7.50567	7.42514	7.76212	7.84197	8.03974	7.53661	7.73572	7.31423	7.71547	7.76007	8.0234	8.06795	7.77455	7.94284	7.82142	7.70535	7.47128	7.77249
Q6NZY4	ZCCHC8	Zinc finger CCHC domain-containing protein 8 (TRAMP-like complex RNA-binding factor ZCCHC8)	213.398	210.235	198.679	211.915	218.459	201.426	202.872	199.389	221.025	209.095	165.875	172.645	174.568	162.749	172.821	166.179	167.322	192.254	187.226	164.91	177.013	186.79	206.527	215.001	200.203	193.14	214.521	199.942	200.854	193.471	185.809	7.7374	7.71586	7.63429	7.72734	7.77122	7.65411	7.66442	7.63944	7.78806	7.70801	7.37395	7.43167	7.44764	7.3465	7.43314	7.37659	7.38648	7.58687	7.54864	7.36553	7.46771	7.54527	7.69019	7.7482	7.64532	7.59351	7.74497	7.64344	7.65	7.59598	7.53768
Q6P087	RPUSD3	Mitochondrial mRNA pseudouridine synthase RPUSD3 (EC 5.4.99.-) (RNA pseudouridylate synthase domain-containing protein 3)	187.436	180.673	203.481	210.892	183.948	190.908	207.673	167.279	219.034	195.759	175.466	175.967	158.965	201.662	184.276	202.046	191.32	195.419	192.603	190.45	203.777	189.28	204.455	220.442	202.198	189.532	199.977	205.044	207.026	213.104	212.608	7.55025	7.49724	7.66875	7.72036	7.52315	7.57674	7.69817	7.38611	7.77501	7.61293	7.45505	7.45916	7.31256	7.6558	7.52573	7.65854	7.57985	7.61043	7.58949	7.57327	7.67085	7.56438	7.67564	7.78426	7.65962	7.5663	7.64369	7.67979	7.69367	7.73541	7.73205
Q6P093	AADACL2	Arylacetamide deacetylase-like 2 (EC 3.1.1.-)						222.253				210.473	250.756						185.692			180.043									247.044								7.79606				7.71749	7.97014						7.53676			7.4922									7.94862
Q6P0N0	MIS18BP1	Mis18-binding protein 1 (Kinetochore-associated protein KNL-2 homolog) (HsKNL-2) (P243)	243.301	220.246	196.803	229.253	264.13	222.467	194.537	221.884	218.216	275.559	193.074	163.001	223.686	190.893	194.381	196.392	234.016	158.612	208.964	188.505	180.092	130.819	193.632	157.404	183.194	166.225	154.789	144.232	170.515	191.555	168.707	7.9266	7.78297	7.62061	7.8408	8.0451	7.79745	7.6039	7.79366	7.76961	8.10622	7.59301	7.34874	7.80533	7.57662	7.60274	7.61759	7.87046	7.30935	7.70711	7.55846	7.49259	7.03143	7.59717	7.29833	7.51723	7.37699	7.27416	7.17225	7.41376	7.58161	7.39838
Q6P0Q8	MAST2	Microtubule-associated serine/threonine-protein kinase 2 (EC 2.7.11.1)			341.682			186.004			309.768	83.4632	263.425	193.56					197.541			281.223				152.904		151.572		149.28	284.53					8.41651			7.53919			8.27505	6.38307	8.04125	7.59664					7.62601			8.13557				7.25648		7.24386		7.22187	8.15244
Q6P158	DHX57	Putative ATP-dependent RNA helicase DHX57 (EC 3.6.4.13) (DEAH box protein 57)	174.145	188.522	209.236	196.588	199.089	202.16	201.954	210.445	225.198	211.498	169.588	174.252	187.591	188.735	187.616	180.206	178.168	176.361	199.222	171.387	178.221	182.34	199.79	185.398	187.417	194.82	200.813	196.963	188.067	207.573	185.616	7.44414	7.55859	7.70899	7.61903	7.63727	7.65936	7.65789	7.7173	7.81505	7.7245	7.40589	7.44503	7.55145	7.56022	7.55164	7.49351	7.47709	7.46239	7.63823	7.42111	7.47752	7.51049	7.64234	7.53448	7.55011	7.606	7.64971	7.62178	7.5551	7.69747	7.53618
Q6P161	MRPL54	39S ribosomal protein L54, mitochondrial (L54mt) (MRP-L54) (Mitochondrial large ribosomal subunit protein mL54)	264.371	231.984		146.266	187.296	191.937	238.618	220.55		188.157	204.721		151.481	188.932	186.945	199.052	253.687	142.095	119.288	254.253	233.967	255.132	140.705		194.976		178.966		140.004	141.557	177.719	8.04642	7.85788		7.19245	7.54918	7.58449	7.89856	7.78496		7.55579	7.67752		7.243	7.56173	7.54647	7.637	7.98691	7.15071	6.89831	7.99012	7.87016	7.9951	7.13653		7.60715		7.48354		7.12933	7.14524	7.47345
Q6P1A2	LPCAT3	Lysophospholipid acyltransferase 5 (LPLAT 5) (EC 2.3.1.-) (1-acylglycerophosphocholine O-acyltransferase) (EC 2.3.1.23) (1-acylglycerophosphoethanolamine O-acyltransferase) (EC 2.3.1.n7) (1-acylglycerophosphoserine O-acyltransferase) (EC 2.3.1.n6) (Lysophosphatidylcholine acyltransferase) (LPCAT) (Lyso-PC acyltransferase) (Lysophosphatidylcholine acyltransferase 3) (Lyso-PC acyltransferase 3) (Lysophosphatidylserine acyltransferase) (LPSAT) (Lyso-PS acyltransferase) (Membrane-bound O-acyltransferase domain-containing protein 5) (O-acyltransferase domain-containing protein 5)	146.605	208.487	184.141	216.528	212.921	275.864	167.313	253.239	210.815	245.255	204.193	209.794	250.594	264.405	287.408	250.405	201.011	194.262	216.485	215.137	211.283	128.095	162.886	171.816	164.391	186.317	168.186	204.644	232.58	170.196	112.778	7.19579	7.70382	7.52467	7.75841	7.73417	8.10781	7.3864	7.98436	7.71983	7.93814	7.67379	7.71283	7.96921	8.04661	8.16696	7.96812	7.65113	7.60186	7.75813	7.74911	7.72303	7.00107	7.34772	7.42472	7.36099	7.54162	7.39391	7.67697	7.86158	7.41105	6.81734
Q6P1J6	PLB1	Phospholipase B1, membrane-associated (Phospholipase B) (hPLB) (Lysophospholipase) (EC 3.1.1.5) (Phospholipase A2) (EC 3.1.1.4) (Phospholipase B/lipase) (PLB/LIP) (Triacylglycerol lipase) (EC 3.1.1.3)	134.712		210.984			248.89			244.493	188.267	362.266	199.12					177.18	243.938		121.215			226.231	177.405		176.247	239.741	201.964	219.177	177.137		7.07373		7.72099			7.95937			7.93365	7.55664	8.5009	7.63749					7.46907	7.93037		6.92142			7.82165	7.4709		7.46145	7.90533	7.65795	7.77595	7.46872
Q6P1J9	CDC73	Parafibromin (Cell division cycle protein 73 homolog) (Hyperparathyroidism 2 protein)	239.396	204.461	185.052	195.988	189.84	156.83	193.498	195.124	183.809	176.607	248.127	282.503	201.298	197.111	177.198	192.384	202.754	168.865	201.467	272.463	211.721	219.442	193.588	183.683	190.82	183.357	195.554	191.536	188.66	205.121	204.859	7.90325	7.67568	7.53179	7.61462	7.56864	7.29306	7.59618	7.60825	7.52206	7.4644	7.95493	8.14212	7.65319	7.62286	7.46921	7.58785	7.66359	7.39973	7.6544	8.08992	7.72602	7.7777	7.59685	7.52107	7.57607	7.51851	7.61142	7.58147	7.55964	7.68033	7.67849
Q6P1K2	PMF1	Polyamine-modulated factor 1 (PMF-1)	236.754	277.368	221.634	232.942	253.37	232.103	239.1	231.324	224.424	229.65	259.997	222.058	203.441	277.02	225.4	259.444	235.463	201.177	270.588	238.336	252.943	292.292	120.275	147.135	172.342	157.119	160.222	127.646	158.652	151.258	125.231	7.88725	8.11566	7.79204	7.86383	7.9851	7.85862	7.90147	7.85377	7.81009	7.84329	8.02235	7.79479	7.66847	8.11384	7.81634	8.01928	7.87936	7.65232	8.07996	7.89685	7.98267	8.19127	6.9102	7.201	7.42913	7.29571	7.32393	6.996	7.30972	7.24087	6.96845
Q6P1L5	FAM117B	Protein FAM117B (Amyotrophic lateral sclerosis 2 chromosomal region candidate gene 13 protein)	210.867	215.199	189.535	164.301	165.003	173.121	201.525	190.598	194.989	173.902	165.786	196.604	240.937	157.004	208.62	47.2569	185.203	171.857	169.933	200.421	189.637	267.04	187.813	205.692	87.3039	185.427	183.018	184.947	182.957	217.762	209.788	7.72019	7.74953	7.56632	7.3602	7.36635	7.43564	7.65482	7.57439	7.60725	7.44213	7.37318	7.61915	7.91251	7.29465	7.70473	5.56245	7.53296	7.42506	7.40883	7.64689	7.56709	8.06091	7.55315	7.68434	6.44797	7.53471	7.51584	7.53097	7.51536	7.76661	7.71279
Q6P1L8	MRPL14	39S ribosomal protein L14, mitochondrial (L14mt) (MRP-L14) (39S ribosomal protein L32, mitochondrial) (L32mt) (MRP-L32) (Mitochondrial large ribosomal subunit protein uL14m)	199.183	186.893	191.274	227.282	192.169	214.32	221.473	210.766	200.888	203.21	156.15	175.754	175.795	182.538	198.107	202.653	171.183	180.908	210.977	137.894	192.735	155.307	199.083	226.962	229.934	189.616	186.8	200.098	220.289	197.026	182.778	7.63795	7.54607	7.5795	7.82834	7.58624	7.74362	7.79099	7.7195	7.65025	7.66683	7.28679	7.45741	7.45775	7.51205	7.63014	7.66286	7.41939	7.49912	7.72094	7.10741	7.59048	7.27898	7.63723	7.82631	7.84508	7.56693	7.54535	7.64456	7.78325	7.62224	7.51395
Q6P1M0	SLC27A4	Long-chain fatty acid transport protein 4 (FATP-4) (Fatty acid transport protein 4) (Arachidonate--CoA ligase) (EC 6.2.1.15) (Long-chain-fatty-acid--CoA ligase) (Solute carrier family 27 member 4) (Very long-chain acyl-CoA synthetase 4) (ACSVL4) (EC 6.2.1.-)	157.566	169.464	196.12	195.489	230.886	200.542	198.912	190.601	180.408	196.744	181.854	183.471	191.94	185.693	208.225	198.778	186.322	216.501	185.115	167.128	219.497	184.959	209.743	196.208	224.873	210.617	212.658	214.664	204.41	209.972	190.523	7.29981	7.40484	7.61559	7.61094	7.85103	7.64776	7.63598	7.57441	7.49512	7.62018	7.50664	7.51941	7.58451	7.53678	7.702	7.63501	7.54166	7.75823	7.53228	7.38481	7.77806	7.53106	7.71248	7.61624	7.81297	7.71848	7.73239	7.74594	7.67532	7.71405	7.57382
Q6P1M3	LLGL2	LLGL scribble cell polarity complex component 2 (HGL) (Lethal(2) giant larvae protein homolog 2)	138.469	261.394	155.297	238.876		152.913	235.409	183.005	207.293	224.839	169.425	165.719					173.669	137.199	391.184	171.381		191.869	214.756	237.617		203.877	169.173	192.666	232.319	211.676	197.985	7.11342	8.03008	7.27888	7.90012		7.25656	7.87903	7.51574	7.69552	7.81275	7.40451	7.3726					7.4402	7.10012	8.6117	7.42106		7.58398	7.74655	7.8925		7.67156	7.40235	7.58996	7.85997	7.72572	7.62925
Q6P1M9	ARMCX5	Armadillo repeat-containing X-linked protein 5		121.251		185.535		184.519	114.955	175.804		168.257	187.857						146.687		156.89	53.7842		99.3498							228.356		175.081		6.92185		7.53555		7.52763	6.84493	7.45783		7.39453	7.55349						7.1966		7.29361	5.74911		6.63445							7.83514		7.45188
Q6P1N0	CC2D1A	Coiled-coil and C2 domain-containing protein 1A (Akt kinase-interacting protein 1) (Five prime repressor element under dual repression-binding protein 1) (FRE under dual repression-binding protein 1) (Freud-1) (Putative NF-kappa-B-activating protein 023N)	200.813	160.741	178.029	170.751	196.045	185.199	183.372	181.203	173.514	195.008	201.377	203.186	198.004	180.845	200.817	203.296	196.136	208.032	165.967	200.319	190.666	194.784	198.321	200.471	176.479	201.535	197.985	204.051	195.883	204.167	182.052	7.64971	7.3286	7.47597	7.41575	7.61504	7.53293	7.51863	7.50147	7.4389	7.60739	7.65376	7.66666	7.62938	7.49861	7.64974	7.66744	7.61571	7.70066	7.37475	7.64615	7.5749	7.60573	7.63169	7.64725	7.46335	7.65489	7.62925	7.67278	7.61385	7.67361	7.5082
Q6P1N9	TATDN1	Deoxyribonuclease TATDN1 (EC 3.1.21.-) (Hepatocarcinoma high expression protein)	180.389	178.442	184.058	181.774	184.512	181.337	179.865	180.377	206.987	177.992	167.467	151.565	156.398	177.194	174.653	176.378	177.9	161.426	177.996	173.05	178.79	199.167	216.105	236.881	234.393	215.958	212.671	214.036	230.593	212.34	220.816	7.49497	7.47931	7.52402	7.506	7.52757	7.50253	7.49077	7.49487	7.6934	7.47567	7.38773	7.24379	7.28908	7.46919	7.44835	7.46253	7.47492	7.33473	7.4757	7.43504	7.48212	7.63783	7.75559	7.88802	7.87279	7.75461	7.73248	7.74171	7.8492	7.73023	7.7867
Q6P1Q0	LETMD1	LETM1 domain-containing protein 1 (Cervical cancer 1 proto-oncogene protein p40) (Cervical cancer proto-oncogene 2 protein) (HCCR-1) (HCRR-2)	271.52		180.376			201.181			235.364	190.217	175.198	168.428					174.503	182.404		187.447			201.048	218.506		181.99	170.271	196.967	167.709	206.078		8.08491		7.49486			7.65235			7.87875	7.5715	7.45284	7.39599					7.44711	7.51099		7.55034			7.65139	7.77153		7.50772	7.41169	7.62181	7.38982	7.68705
Q6P1Q9	METTL2B	tRNA N(3)-methylcytidine methyltransferase METTL2B (EC 2.1.1.-) (Methyltransferase-like protein 2B)	174.635	181.926	154.218	216.221	169.06	146.655	181.148	167.788	135.341	138.591	258.944	254.837	178.295	184.337	169.447	132.571	174.612	158.574	151.768	279.626	191.206	251.747	280.415	166.809	253.92	210.426	230.555	217.217	243.846	285.624	274.692	7.4482	7.50721	7.26883	7.75636	7.40139	7.19629	7.50103	7.3905	7.08045	7.11469	8.01649	7.99343	7.47813	7.5262	7.40469	7.05062	7.44801	7.30901	7.24572	8.12735	7.57898	7.97583	8.13142	7.38205	7.98823	7.71717	7.84897	7.76299	7.92983	8.15797	8.10167
Q6P1R3	MSANTD2	Myb/SANT-like DNA-binding domain-containing protein 2						187.484				231.6	181.331						205.75			188.232									199.633								7.55062				7.85549	7.50248						7.68475			7.55637									7.64121
Q6P1R4	DUS1L	tRNA-dihydrouridine(16/17) synthase [NAD(P)(+)]-like (EC 1.3.1.-) (tRNA-dihydrouridine synthase 1-like)	136.216	241.548	202.98	174.022	190.44	210.269	202.424	207.411	181.978	192.835	169.855	151.317	197.718	183.65	166.515	176.176	168.638	87.2847	195.772	153.786	178.21	193.207	178.548	170.844	199.636	205.557	203.233	191.503	218.837	189.168	226.112	7.08975	7.91617	7.6652	7.44313	7.57319	7.71609	7.66124	7.69635	7.50762	7.59123	7.40816	7.24143	7.6273	7.52082	7.37951	7.46087	7.39778	6.44766	7.61303	7.26478	7.47743	7.594	7.48017	7.41654	7.64123	7.68339	7.66699	7.58122	7.77371	7.56353	7.82089
Q6P1S2	C3orf33	Protein C3orf33 (Protein AC3-33)			194.624			180.613			201.729	199.267	138.777	212.179					145.663			145.781				169.149		168.366		171.331	236.958					7.60455			7.49676			7.65627	7.63856	7.11662	7.72914					7.18649			7.18766				7.40215		7.39545		7.42064	7.88849
Q6P1X5	TAF2	Transcription initiation factor TFIID subunit 2 (150 kDa cofactor of initiator function) (RNA polymerase II TBP-associated factor subunit B) (TBP-associated factor 150 kDa) (Transcription initiation factor TFIID 150 kDa subunit) (TAF(II)150) (TAFII-150) (TAFII150)	193.306	169.675	202.173	201.453	190.756	208.205	196.917	191.533	201.748	200.976	175.016	182.589	191.448	206.686	199.979	191.815	193.723	189.044	183.206	170.104	167.013	181.739	202.479	208.054	208.368	213.142	199.182	212.583	203.18	218.336	183.177	7.59475	7.40663	7.65945	7.6543	7.57558	7.70186	7.62145	7.58145	7.65641	7.65088	7.45134	7.51246	7.58081	7.6913	7.6437	7.58357	7.59785	7.56258	7.51733	7.41027	7.38381	7.50573	7.66163	7.70081	7.70299	7.73567	7.63794	7.73188	7.66662	7.77041	7.5171
Q6P1X6	C8orf82	UPF0598 protein C8orf82	71.5517	150.516	223.782	204.938	256.448	130.076	186.072	204.187	240.668	95.3715	216.727	199.947	225.36	265.119	284.837	284.058	278.61	192.045	188.231	277.983	317.541	100.49	161.621	177.095	215.266	137.599	142.148	150.422	75.5451	137.616	150.956	6.16091	7.23378	7.80595	7.67904	8.00253	7.02321	7.53972	7.67375	7.9109	6.57549	7.75974	7.64348	7.81609	8.0505	8.15399	8.15004	8.1221	7.5853	7.55636	8.11885	8.3108	6.65091	7.33648	7.46838	7.74998	7.10432	7.15125	7.23287	6.23927	7.1045	7.23799
Q6P2C0	WDR93	WD repeat-containing protein 93	185.591																	281.159					236.905				233.985			206.048		7.53599																	8.13524					7.88817				7.87027			7.68683
Q6P2C8	MED27	Mediator of RNA polymerase II transcription subunit 27 (Cofactor required for Sp1 transcriptional activation subunit 8) (CRSP complex subunit 8) (Mediator complex subunit 27) (P37 TRAP/SMCC/PC2 subunit) (Transcriptional coactivator CRSP34)	147.132	182.059	189.119	171.827	186.739	179.186	187.789	200.822	174.109	188.836	203.62	230.937	180.303	206.046	173.332	189.381	183.687	181.816	190.749	197.279	179.552	219.023	185.146	205.34	184.889	205.784	195.861	229.775	206.613	169.633	206.321	7.20097	7.50827	7.56315	7.42482	7.54488	7.48532	7.55297	7.64977	7.44385	7.56099	7.66973	7.85136	7.49428	7.68682	7.4374	7.56515	7.5211	7.50633	7.57553	7.6241	7.48826	7.77494	7.53252	7.68187	7.53052	7.68499	7.61368	7.84408	7.69079	7.40627	7.68875
Q6P2D0	ZFP1	Zinc finger protein 1 homolog (Zfp-1) (Zinc finger protein 475)		237.883		299.251		254.088	216.652	215.753		212.589	153.594						211.381		214.663	154.087		179.527							180.723		206.58		7.89411		8.22521		7.98919	7.75924	7.75324		7.73192	7.26298						7.7237		7.74593	7.2676		7.48806							7.49764		7.69056
Q6P2E9	EDC4	Enhancer of mRNA-decapping protein 4 (Autoantigen Ge-1) (Autoantigen RCD-8) (Human enhancer of decapping large subunit) (Hedls)	199.305	184.411	186.447	188.85	192.393	197.783	194.31	192.133	191.497	187.512	183.649	192.477	193.001	196.697	188.036	199.772	180.266	198.472	191.382	179.857	183.93	197.025	211.633	209.983	206.788	213.358	204.425	213.967	209.349	209.299	204.898	7.63884	7.52678	7.54262	7.56109	7.58791	7.62778	7.60222	7.58596	7.58118	7.55084	7.5208	7.58854	7.59246	7.61983	7.55487	7.64221	7.49398	7.63279	7.58031	7.49071	7.52301	7.62223	7.72542	7.71413	7.69201	7.73713	7.67543	7.74124	7.70976	7.70942	7.67876
Q6P2H3	CEP85	Centrosomal protein of 85 kDa (Cep85) (Coiled-coil domain-containing protein 21)	211.406	200.274	185.012	237.18	182.168	230.708	209.791	198.919	221.323	238.325	185.313	165.852	155.27	193.485	168.459	210.59	197.12	196.612	183.385	184.581	244.627	198.889	218.413	204.678	192.123	193.246	220.688	196.533	242.087	196.361	223.045	7.72387	7.64583	7.53148	7.88984	7.50913	7.84992	7.71281	7.63604	7.79001	7.89679	7.53382	7.37375	7.27864	7.59608	7.39625	7.7183	7.62293	7.61921	7.51873	7.52811	7.93444	7.63582	7.77091	7.67722	7.58589	7.59429	7.78586	7.61863	7.91938	7.61737	7.80119
Q6P2P2	PRMT9	Protein arginine N-methyltransferase 9 (Protein arginine N-methyltransferase 10) (EC 2.1.1.320)	166.265	162.612	166.357	176.206	184.84	175.032	178.807	181.237	174.327	193.724	180.354	180.451	198.117	195.549	229.408	228.765	196.544	122.966	202.893	212.541	223.669	183.763	220.143	185.346	232.699	205.595	188.149	210.814	194.541	197.437	199.744	7.37734	7.34529	7.37814	7.46112	7.53013	7.45148	7.48226	7.50173	7.44565	7.59786	7.49469	7.49547	7.63021	7.61138	7.84177	7.83772	7.61871	6.94212	7.66457	7.7316	7.80522	7.5217	7.7823	7.53408	7.86232	7.68366	7.55573	7.71983	7.60393	7.62525	7.64201
Q6P2Q9	PRPF8	Pre-mRNA-processing-splicing factor 8 (220 kDa U5 snRNP-specific protein) (PRP8 homolog) (Splicing factor Prp8) (p220)	228.247	197.766	204.53	197.932	197.927	207.117	201.998	211.66	184.155	199.353	194.245	227.057	214.103	198.766	205.435	203.555	188.489	193.987	191.284	183.767	204.213	214.068	180.991	188.127	188.983	189.095	193.056	196.159	192.696	188.484	193.757	7.83445	7.62765	7.67617	7.62886	7.62883	7.6943	7.6582	7.7256	7.52478	7.63918	7.60173	7.82691	7.74216	7.63492	7.68254	7.66927	7.55834	7.59982	7.57957	7.52173	7.67393	7.74192	7.49978	7.55556	7.56211	7.56297	7.59288	7.61588	7.59018	7.55829	7.59811
Q6P2S7	TTC41P	Putative tetratricopeptide repeat protein 41 (TPR repeat protein 41) (Grp94-neighboring nucleotidase)		211.941		201.753			197.802	211.9											211.136			160.119									185.027		7.72752		7.65645			7.62791	7.72724											7.72203			7.323									7.53159
Q6P3S6	FBXO42	F-box only protein 42 (Just one F-box and Kelch domain-containing protein)	121.386					201.312				144.249	144.434						143.658	264.309		190.486			192.079				164.097		214.478	204.204		6.92346					7.65329				7.17242	7.17426						7.1665	8.04608		7.57354			7.58555				7.3584		7.74468	7.67387
Q6P3W2	DNAJC24	DnaJ homolog subfamily C member 24 (CSL-type zinc finger-containing protein 3) (Diphthamide biosynthesis protein 4)			316.938		191.374	193.648			207.208	206.716	94.5437	354.529	171.893	189.074	167.47	201.25	177.046			196.997	183.109			105.513	214.997	222.279		204.272	228.943					8.30806		7.58025	7.5973			7.69494	7.69151	6.56291	8.46976	7.42536	7.5628	7.38776	7.65284	7.46798			7.62203	7.51656			6.72127	7.74817	7.79623		7.67435	7.83884
Q6P3W7	SCYL2	SCY1-like protein 2 (Coated vesicle-associated kinase of 104 kDa)	226.206	212.547	223.251	182.32	206.169	199.988	191.347	210.599	210.219	200.28	164.07	173.151	164.249	168.05	155.425	164.928	150.861	178.627	143.737	153.872	169.186	222.356	233.14	219.108	211.645	231.04	222.395	208.337	223.39	228.173	219.513	7.82149	7.73163	7.80252	7.51033	7.68768	7.64377	7.58005	7.71836	7.71575	7.64588	7.35817	7.43588	7.35974	7.39274	7.28008	7.36569	7.23708	7.48081	7.16729	7.26558	7.40247	7.79673	7.86505	7.7755	7.72551	7.852	7.79698	7.70277	7.80342	7.83398	7.77816
Q6P3X3	TTC27	Tetratricopeptide repeat protein 27 (TPR repeat protein 27)	166.04	174.089	210.719	197.644	200.865	209.773	179.055	186.63	205.669	203.441	188.542	200.335	202.606	215.752	201.307	217.502	179.471	179.449	189.859	191.049	212.201	198.546	193.939	206.638	214.868	199.926	205.095	197.073	208.903	194.393	186.237	7.37538	7.44368	7.71918	7.62676	7.65008	7.71269	7.48426	7.54403	7.68418	7.66847	7.55874	7.64627	7.66253	7.75323	7.65325	7.76489	7.48761	7.48743	7.56878	7.5778	7.72929	7.63333	7.59946	7.69096	7.74731	7.64332	7.68015	7.62259	7.70669	7.60283	7.54099
Q6P444	MTFR2	Mitochondrial fission regulator 2 (DUF729 domain-containing protein 1)			250.962			203.864			377.464	180.051	188.791	254.648					236.245			180				202.874		228.674		186.846	242.141					7.97132			7.67146			8.56019	7.49226	7.56065	7.99236					7.88414			7.49186				7.66444		7.83715		7.54571	7.9197
Q6P4A7	SFXN4	Sideroflexin-4 (Breast cancer resistance marker 1)	176.653	211.3	210.915	206.782	217.944	200.488	174.777	230.744	228.186	220.879	157.031	148.297	175.621	180.095	173.52	201.263	173.348	165.332	198.206	167.24	187.577	191.145	231.984	252.423	221.36	219.22	218.798	228.553	194.532	225.375	208.768	7.46477	7.72315	7.72052	7.69197	7.76781	7.64737	7.44937	7.85015	7.83407	7.78711	7.2949	7.21235	7.45632	7.49262	7.43895	7.65294	7.43753	7.36922	7.63086	7.38578	7.55134	7.57852	7.85788	7.9797	7.79025	7.77624	7.77345	7.83638	7.60387	7.81619	7.70576
Q6P4E1	GOLM2	Protein GOLM2 (Cancer susceptibility candidate gene 4 protein) (CASC4) (Golgi membrane protein 2)	213.168		174.236		165.247	181.536			215.194	215.514	203.468	135.87	198.852	113.889	123.129	112.263	211.607	151.619		233.698	115.423		235.719	206.991	55.208	180.478	196.999	195.594	174.65	224.026		7.73584		7.4449		7.36848	7.50411			7.7495	7.75164	7.66866	7.08609	7.63555	6.83149	6.94403	6.81074	7.72524	7.24431		7.8685	6.85078		7.88093	7.69343	5.78681	7.49568	7.62204	7.61172	7.44832	7.80752
Q6P4F7	ARHGAP11A	Rho GTPase-activating protein 11A (Rho-type GTPase-activating protein 11A)	326.982		309.735		276.494	235.713			268.442	252.813	157.281	230.03	153.906	180.274	217.493	211.968	225.62	430.726		160.471	231.457		300.138	216.149	161.262	221.849	321.316	188.917	254.533	162.463		8.35307		8.27489		8.11111	7.88089			8.06847	7.98193	7.2972	7.84568	7.26591	7.49404	7.76483	7.7277	7.81775	8.75063		7.32617	7.8546		8.22948	7.75588	7.33327	7.79343	8.32785	7.56161	7.99171	7.34397
Q6P4H8	ATPSCKMT	ATP synthase subunit C lysine N-methyltransferase (EC 2.1.1.-) (Protein N-lysine methyltransferase FAM173B) (hFAM173B)						150				170.347	348.302						241.625			271.371									207.857								7.22882				7.41233	8.44419						7.91663			8.08412									7.69945
Q6P4I2	WDR73	WD repeat-containing protein 73	163.85	179.39	191.013	179.814	206.659	175.296	150.672	174.842	176.066	184.543	183.422	194.735	231.912	220.315	209.119	225.541	177.327	167.447	193.222	188.423	185.896	204.218	176.173	223.799	218.893	231.359	202.295	219.654	202.745	178.229	191.156	7.35623	7.48695	7.57753	7.49036	7.69111	7.45365	7.23527	7.44991	7.45998	7.52782	7.51902	7.60537	7.85743	7.78342	7.70818	7.81725	7.47027	7.38756	7.59411	7.55783	7.53835	7.67396	7.46085	7.80606	7.77409	7.85399	7.66032	7.77909	7.66352	7.47759	7.57861
Q6P4Q7	CNNM4	Metal transporter CNNM4 (Ancient conserved domain-containing protein 4) (Cyclin-M4)	153.306	196.14	145.988	62.0457	154.339	167.987	101.707	192.136	149.945	153.471	192.285	180.349	212.837	210.605	201.249	195.333	215.229	272.14	197.568	212.463	217.387	275.119	202.941	212.923	201.155	188.579	196.107	211.011	200.621	193.427	194.959	7.26027	7.61574	7.18971	5.95526	7.26996	7.3922	6.66828	7.58599	7.22829	7.26183	7.5871	7.49465	7.73361	7.7184	7.65284	7.60979	7.74973	8.08821	7.6262	7.73107	7.76412	8.10391	7.66492	7.73419	7.65216	7.55902	7.6155	7.72117	7.64833	7.59564	7.60703
Q6P4R8	NFRKB	Nuclear factor related to kappa-B-binding protein (DNA-binding protein R kappa-B) (INO80 complex subunit G)	184.172	196.909	177.139	212.674	217.715	218.283	199.549	206	188.538	215.668	159.376	183.004	190.339	195.771	186.3	181.93	182.135	183.767	152.725	144.479	203.141	193.037	191.948	196.33	205.393	210.928	207.29	227.674	220.325	180.375	201.538	7.52491	7.62138	7.46874	7.7325	7.7663	7.77005	7.6406	7.6865	7.55871	7.75267	7.31629	7.51573	7.57243	7.61303	7.54149	7.50724	7.50886	7.52174	7.2548	7.17471	7.66634	7.59273	7.58457	7.61713	7.68224	7.72061	7.69551	7.83083	7.78349	7.49486	7.65491
Q6P582	MZT2A	Mitotic-spindle organizing protein 2A (Mitotic-spindle organizing protein associated with a ring of gamma-tubulin 2A)	267.799	243.433		244.799	249.692	276.659	309.136	226.095		226.331	178.566		198.402	151.54	190.798	232.882	183.399	143.842	146.449	220.98	180.29	185.137	155.654		206.376		156.477		192.36	117.956	135.17	8.06501	7.92738		7.93546	7.96401	8.11197	8.2721	7.82078		7.82229	7.48032		7.63228	7.24356	7.5759	7.86346	7.51884	7.16834	7.19425	7.78777	7.49418	7.53245	7.2822		7.68913		7.2898		7.58767	6.88211	7.07864
Q6P587	FAHD1	Acylpyruvase FAHD1, mitochondrial (EC 3.7.1.5) (Fumarylacetoacetate hydrolase domain-containing protein 1) (FAH domain-containing protein 1) (Oxaloacetate decarboxylase) (OAA decarboxylase) (EC 4.1.1.112) (YisK-like protein)	216.97	223.026	197.704	238.92	227.768	240.515	231.36	220.169	217.131	236.269	211.894	195.008	229.578	233.006	228.37	237.836	217.727	222.53	244.476	201.975	215.919	130.803	161.312	173.614	165.141	141.145	175.157	140.228	187.212	153.711	157.436	7.76135	7.80107	7.6272	7.90038	7.83142	7.90998	7.854	7.78247	7.76242	7.88429	7.7272	7.60739	7.84284	7.86423	7.83523	7.89382	7.76638	7.79786	7.93355	7.65803	7.75435	7.03125	7.33371	7.43974	7.36755	7.14103	7.4525	7.13163	7.54853	7.26408	7.29862
Q6P589	TNFAIP8L2	Tumor necrosis factor alpha-induced protein 8-like protein 2 (TIPE2) (TNF alpha-induced protein 8-like protein 2) (TNFAIP8-like protein 2) (Inflammation factor protein 20)						28.4844				98.266	512.906						255.392			279.678									134.648								4.8321				6.61862	9.00255						7.99657			8.12762									7.07305
Q6P597	KLC3	Kinesin light chain 3 (KLC2-like) (kinesin light chain 2)	138.297	246.629	196.51	202.228	201.074	180.052	224.485	204.475	214.705	218.688	310.138	249.8	229.525	236.372	210.652	259.555	291.382	226.131	270.572	352.398	233.198	233.184	176.18	119.613	149.876	115.747	168.092	115.43	120.324	176.607	167.908	7.11163	7.9462	7.61846	7.65984	7.65158	7.49227	7.81047	7.67578	7.74621	7.77273	8.27677	7.96463	7.84251	7.88491	7.71872	8.0199	8.18677	7.82101	8.07987	8.46106	7.86541	7.86533	7.46091	6.90223	7.22763	6.85483	7.39311	6.85087	6.91079	7.4644	7.39153
Q6P5R6	RPL22L1	60S ribosomal protein L22-like 1 (Large ribosomal subunit protein eL22-like 1)	396.395	311.276	517.076	179.667	329.394	472.937	317.283	348.336	153.395	600.477	177.208	681.599	200.662	157.957	200.572	122.097	266.473	229.64	105.853	76.3566	160.317	88.9085	139.121	46.8245	116.911	80.6523	111.785	95.7871	98.9281	132.151	111.872	8.6308	8.28205	9.01423	7.48918	8.36367	8.8855	8.30963	8.44434	7.2611	9.22997	7.4693	9.41278	7.64863	7.30339	7.64798	6.93188	8.05784	7.84323	6.72592	6.25468	7.32478	6.47425	7.1202	5.54919	6.86926	6.33364	6.80458	6.58176	6.62831	7.04604	6.80571
Q6P5Z2	PKN3	Serine/threonine-protein kinase N3 (EC 2.7.11.13) (Protein kinase PKN-beta) (Protein-kinase C-related kinase 3)	200.165	188.722	183.809	248.024	173.167	199.342	208.87	198.093	194.856	222.391	176.499	169.104	149.852	171.659	192.88	188.118	185.522	186.558	184.779	156.672	189.259	186.365	191.371	215.589	213.904	195.182	170.289	196.106	202.986	173.345	193.832	7.64505	7.56012	7.52207	7.95434	7.43602	7.6391	7.70646	7.63004	7.60626	7.79696	7.46352	7.40176	7.2274	7.4234	7.59156	7.55549	7.53545	7.54348	7.52966	7.29161	7.56422	7.54199	7.58023	7.75214	7.74082	7.60868	7.41184	7.61549	7.66523	7.43751	7.59866
Q6P656	CFAP161	Cilia- and flagella-associated protein 161						205.94				220.978	169.49						180.405			178.518									195.419								7.68608				7.78776	7.40506						7.49509			7.47993									7.61043
Q6P6B7	ANKRD16	Ankyrin repeat domain-containing protein 16	219.994	214.614	188.098	254.352	214.67	134.939	215.405	225.086	171.735	184.758	156.077	236.657	141.887	119.087	149.718	165.771	160.06	136.578	155.469	245.483	159.119	215.158	240.551	130.751	241.32	227.439	240.006	222.046	198.94	242.141	245.374	7.78132	7.7456	7.55534	7.99068	7.74598	7.07617	7.75091	7.81433	7.42404	7.52949	7.28611	7.88665	7.1486	6.89588	7.22611	7.37305	7.32247	7.09358	7.28048	7.93948	7.31397	7.74925	7.9102	7.03068	7.91481	7.82934	7.90693	7.79472	7.63619	7.91971	7.93884
Q6P6C2	ALKBH5	RNA demethylase ALKBH5 (EC 1.14.11.53) (Alkylated DNA repair protein alkB homolog 5) (Alpha-ketoglutarate-dependent dioxygenase alkB homolog 5)	233.119	249.778	221.571	205.878	181.324	180.854	192.09	207.707	203.44	195.661	233.066	218.15	220.063	229.894	192.274	197.949	230.841	190.426	231.251	274.657	207.156	225.973	180.44	186.912	165.331	205.981	176.321	183.86	177.053	162.403	206.354	7.86493	7.96451	7.79163	7.68565	7.50242	7.49868	7.58564	7.6984	7.66846	7.61221	7.86459	7.76918	7.78177	7.84482	7.58702	7.62898	7.85075	7.57309	7.85332	8.10149	7.69457	7.82001	7.49538	7.54622	7.36921	7.68637	7.46206	7.52247	7.46804	7.34343	7.68898
Q6P995	FAM171B	Protein FAM171B						200				218.127	186.145						231.511			156.915									192.701								7.64386				7.76902	7.54028						7.85494			7.29384									7.59022
Q6P996	PDXDC1	Pyridoxal-dependent decarboxylase domain-containing protein 1 (EC 4.1.1.-)	185.998	186.834	195.866	201.056	213.97	219.649	188.597	194.88	210.613	197.499	181.641	197.136	188.635	198.439	209.063	217.724	199.216	197.739	201.2	175.786	205.812	187.136	205.463	229.514	211.688	209.151	211.393	196.475	217.568	205.437	187.47	7.53914	7.54561	7.61373	7.65145	7.74126	7.77906	7.55916	7.60644	7.71845	7.6257	7.50495	7.62305	7.55945	7.63255	7.70779	7.76635	7.63819	7.62745	7.65249	7.45767	7.68519	7.54794	7.68274	7.84244	7.7258	7.7084	7.72378	7.6182	7.76532	7.68255	7.55051
Q6P9B6	MEAK7	MTOR-associated protein MEAK7 (MEAK7) (MTOR associated protein, eak-7 homolog) (TBC/LysM-associated domain-containing protein 1) (TLD domain-containing protein 1)	151.328	182.011	188.026	210.071	190.194	173.933	197.48	179.771	197.792	194.629	196.827	178.4	192.641	191.723	221.594	181.804	171.67	195.546	212.627	212.096	170.592	170.928	221.476	200.022	244.506	196.807	233.558	188.453	203.305	216.486	219.018	7.24154	7.50788	7.55479	7.71474	7.57133	7.44239	7.62557	7.49002	7.62784	7.60458	7.62079	7.47898	7.58977	7.58288	7.79178	7.50624	7.4235	7.61137	7.73218	7.72858	7.4144	7.41725	7.79101	7.64401	7.93373	7.62064	7.86764	7.55806	7.6675	7.75813	7.7749
Q6P9B9	INTS5	Integrator complex subunit 5 (Int5)	182.635	204.701	203.521	207.151	186.475	200.583	193.081	197.865	192.28	214.59	180.324	205.404	198.649	204.468	223.626	219.292	202.459	195.337	241.112	181.951	174.213	172.593	175.718	229.038	198.982	222.848	169.451	192.092	202.947	170.938	196.406	7.51282	7.67738	7.66903	7.69454	7.54283	7.64806	7.59306	7.62837	7.58707	7.74544	7.49444	7.68232	7.63408	7.67573	7.80495	7.77671	7.66149	7.60982	7.91356	7.50741	7.44471	7.43123	7.45712	7.83944	7.6365	7.79991	7.40472	7.58565	7.66496	7.41733	7.6177
Q6P9H4	CNKSR3	Connector enhancer of kinase suppressor of ras 3 (Connector enhancer of KSR 3) (CNK homolog protein 3) (CNK3) (CNKSR family member 3) (Maguin-like protein)	194.865	169.243	295.479	188.288	244.692	179.503	253.221	185.819	236.181	186.449	171.545	184.656	197.544	190.87	208.935	207.442	181.559	217.666	213.492	279.678	137.72	141.848	213.174	243.702	221.781	214.766	215.97	323.173	164.012	238.129	207.058	7.60633	7.40295	8.20691	7.5568	7.93482	7.48786	7.98425	7.53775	7.88375	7.54264	7.42245	7.52869	7.62603	7.57645	7.70691	7.69657	7.50429	7.76597	7.73804	8.12762	7.1056	7.14821	7.73589	7.92898	7.79299	7.74662	7.75469	8.33616	7.35766	7.8956	7.69389
Q6PCB5	RSBN1L	Lysine-specific demethylase RSBN1L (EC 1.14.11.-) (Round spermatid basic protein 1-like protein)	203.108	208.324	190.97	193.824	186.471	200.196	185.658	200.98	218.873	191.037	199.946	183.388	189.707	197.146	196.79	215.696	206.025	206.444	207.981	214.217	211.37	209.768	179.976	214.019	192.804	199.738	186.278	184.795	183.822	172.038	206.861	7.6661	7.70269	7.5772	7.5986	7.54281	7.64527	7.53651	7.65091	7.77395	7.57771	7.64347	7.51876	7.56763	7.62312	7.62052	7.75286	7.68668	7.68961	7.70031	7.74293	7.72363	7.71265	7.49166	7.74159	7.59099	7.64196	7.54132	7.52978	7.52216	7.42658	7.69252
Q6PCB6	ABHD17C	Alpha/beta hydrolase domain-containing protein 17C (Abhydrolase domain-containing protein 17C) (EC 3.1.2.22)			239.751						208.626			243.182												285.225		293.744		301.353						7.90539						7.70478			7.92589												8.15596		8.19842		8.23531
Q6PCB8	EMB	Embigin	294.722	295.814	221.027	202.416	250.963	237.652	197.827	230.294	230.265	233.952	215.6	202.161	311.934	265.054	260.337	203.853	248.449	190.943	217.395	237.776	276.885	181.148	264.209	193.737	163.891	171.303	221.656	177.95	170.701	222.187	218.541	8.20321	8.20855	7.78808	7.66118	7.97133	7.8927	7.6281	7.84733	7.84715	7.87007	7.75221	7.65936	8.2851	8.05014	8.02423	7.67139	7.95681	7.577	7.76417	7.89346	8.11315	7.50102	8.04554	7.59795	7.3566	7.42041	7.79218	7.47533	7.41533	7.79563	7.77176
Q6PCD5	RFWD3	E3 ubiquitin-protein ligase RFWD3 (EC 2.3.2.27) (RING finger and WD repeat domain-containing protein 3) (RING finger protein 201)		132.591	198.374	184.416		236.46	208.082	156.343	117.282	204.284	184.825	279.936					195.645		160.294	193.926		173.673		143.67		238.965		191.191	215.684		178.383		7.05084	7.63208	7.52682		7.88545	7.70101	7.28857	6.87384	7.67443	7.53002	8.12895					7.6121		7.32457	7.59936		7.44023		7.16662		7.90066		7.57887	7.75278		7.47884
Q6PCE3	PGM2L1	Glucose 1,6-bisphosphate synthase (EC 2.7.1.106) (PMMLP) (Phosphoglucomutase-2-like 1)	223.482	191.53	162.998	151.036	162.154	183.487	206.206	189.041	175.262	193.693	194.364	205.979	215.142	198.172	228.203	202.273	197.208	221.476	181.603	212.674	227.172	236.131	254.393	208.466	220.789	189.109	213.481	192.683	203.102	242.867	229.394	7.80402	7.58142	7.34871	7.23875	7.34122	7.51954	7.68794	7.56255	7.45337	7.59763	7.60261	7.68635	7.74914	7.63061	7.83417	7.66016	7.62358	7.79101	7.50464	7.7325	7.82764	7.88344	7.99092	7.70367	7.78652	7.56307	7.73796	7.59008	7.66606	7.92402	7.84168
Q6PCT2	FBXL19	F-box/LRR-repeat protein 19 (F-box and leucine-rich repeat protein 19)	274.324	188.928	180.463	177.365	173.173	193.006	191.231	181.697	194.414	174.179	182.176	194.839	163.322	188.355	197.447	178.716	173.731	234.077	190.92	177.226	152.403	204.484	188.577	214.852	209.088	212.371	223.559	220.13	227.094	217.892	222.404	8.09974	7.56169	7.49556	7.47057	7.43607	7.5925	7.57918	7.50539	7.60299	7.44443	7.50919	7.60614	7.35157	7.55731	7.62532	7.48152	7.44071	7.87084	7.57682	7.46945	7.25174	7.67584	7.55901	7.7472	7.70797	7.73045	7.80451	7.78221	7.82715	7.76747	7.79704
Q6PD62	CTR9	RNA polymerase-associated protein CTR9 homolog (SH2 domain-binding protein 1)	199.873	215.522	196.465	185.295	197.804	204.113	194.397	207.37	177.344	204.457	182.922	230.33	179.519	172.896	175.8	174.212	189.062	187.318	182.377	175.968	179.275	264.728	199.589	189.28	197.392	200.29	207.054	203.07	203.422	204.411	214.085	7.64294	7.75169	7.61813	7.53368	7.62793	7.67322	7.60286	7.69606	7.4704	7.67565	7.51509	7.84756	7.48799	7.43376	7.45779	7.4447	7.56272	7.54934	7.51078	7.45917	7.48603	8.04837	7.64089	7.56438	7.62492	7.64595	7.69386	7.66583	7.66833	7.67533	7.74204
Q6PD74	AAGAB	Alpha- and gamma-adaptin-binding protein p34	175.198	152.536	159.525	153.509	173.728	196.149	184.804	188.508	153.862	172.11	222.256	196.988	202.091	178.185	218.503	165.643	196.73	177.626	147.185	195.343	186.467	230.742	213.229	216.155	228.28	210.698	246.564	214.139	233.089	227.617	205.619	7.45284	7.253	7.31764	7.26218	7.44069	7.61581	7.52985	7.55848	7.26549	7.42719	7.79608	7.62196	7.65886	7.47723	7.77151	7.37194	7.62007	7.4727	7.20148	7.60987	7.54278	7.85014	7.73626	7.75592	7.83466	7.71904	7.94582	7.7424	7.86474	7.83046	7.68383
Q6PEW1	ZCCHC12	Zinc finger CCHC domain-containing protein 12 (Smad-interacting zinc finger protein 1)	180.367	354.277		334.754			280.617	332.632										193.03	287.717			53.3248	220.547				214.728			197.779	235.544	7.49479	8.46873		8.38696			8.13246	8.37778										7.59268	8.1685			5.73674	7.78494				7.74636			7.62775	7.87986
Q6PFW1	PPIP5K1	Inositol hexakisphosphate and diphosphoinositol-pentakisphosphate kinase 1 (EC 2.7.4.21) (EC 2.7.4.24) (Diphosphoinositol pentakisphosphate kinase 1) (Histidine acid phosphatase domain-containing protein 2A) (IP6 kinase) (Inositol pyrophosphate synthase 1) (InsP6 and PP-IP5 kinase 1) (VIP1 homolog) (hsVIP1)			199.705						210.708			184.578												168.107		196.573		187.886						7.64173						7.7191			7.52808												7.39324		7.61892		7.55372
Q6PGN9	PSRC1	Proline/serine-rich coiled-coil protein 1	290.257		187.582			249.239			194.597	247.561	165.749	204.609					194.45	229.359		164.436			215.087	197.764		210.222	198.508	203.558	206.781	192.776		8.18119		7.55137			7.96139			7.60434	7.95164	7.37286	7.67672					7.60326	7.84146		7.36138			7.74878	7.62763		7.71577	7.63305	7.66929	7.69196	7.59078
Q6PGP7	TTC37	Tetratricopeptide repeat protein 37 (TPR repeat protein 37) (SKI3 homolog) (Ski3) (Tricho-hepatic-enteric syndrome protein) (Thespin)	248.577	228.047	253.862	224.488	248.838	223.599	242.603	229.46	247.012	236.146	231.38	240.31	230.211	210.888	225.771	241.315	213.938	213.348	235.356	232.896	238.697	128.36	112.203	113.842	143.067	118.739	118.797	119.742	120.245	122.624	120.799	7.95755	7.83319	7.9879	7.81049	7.95907	7.80477	7.92245	7.8421	7.94844	7.88354	7.85412	7.90875	7.84682	7.72033	7.81871	7.91477	7.74105	7.73706	7.8787	7.86355	7.89904	7.00405	6.80996	6.83089	7.16054	6.89165	6.89235	6.90379	6.90983	6.93809	6.91647
Q6PGQ7	BORA	Protein aurora borealis (HsBora)			200.053		259.853	191.786			247.053	179.082	173.379	198.274	227.755	215.111	178.632	249.988	175.804			193.007	202.972			237.661	174.296	215.823		228.476	205.016					7.64424		8.02155	7.58336			7.94868	7.48448	7.43778	7.63135	7.83134	7.74894	7.48085	7.96572	7.45782			7.59251	7.66514			7.89276	7.4454	7.7537		7.8359	7.67959
Q6PH81	C16orf87	UPF0547 protein C16orf87	177.495	203.972	185.163	182.348	179.809	196.685	130.951	169.403	138.761	213.177	170.88	293.982	202.318	197.076	171.923	62.7376	207.461	173.8	182.012	176.173	204.447	205.565	258.481	203.507	207.182	226.997	237.705	252.329	222.052	279.693	244.727	7.47164	7.67223	7.53266	7.51055	7.49032	7.61974	7.03288	7.40431	7.11646	7.73591	7.41684	8.19958	7.66048	7.62261	7.42562	5.97126	7.6967	7.44129	7.50789	7.46085	7.67558	7.68345	8.01392	7.66893	7.69475	7.82653	7.89303	7.97916	7.79475	8.1277	7.93503
Q6PHR2	ULK3	Serine/threonine-protein kinase ULK3 (EC 2.7.11.1) (Unc-51-like kinase 3)	157.929	200.503	171.215	147.074	187.86	208.52	177.042	174.385	207.172	211.184	229.102	184.472	236.198	224.935	250.043	232.559	216.452	202.658	194.944	226.948	205.128	185.903	224.525	215.662	209.898	184.142	217.104	200.028	197.827	192.262	207.216	7.30314	7.64748	7.41966	7.2004	7.55352	7.70404	7.46795	7.44613	7.69468	7.72235	7.83984	7.52726	7.88385	7.81336	7.96603	7.86145	7.7579	7.6629	7.60692	7.82622	7.68038	7.53841	7.81073	7.75263	7.71354	7.52468	7.76224	7.64406	7.6281	7.58693	7.695
Q6PI26	SHQ1	Protein SHQ1 homolog	215.633	196.681	188.448	191.923	219.344	205.265	232.209	274.611	168.791	200.927	141.807	175.91	198.769	180.503	145.785	165.844	171.063	146.171	122.404	139.576	181.626	232.586	196.657	203.527	218.662	256.116	214.304	230.768	216.212	186.094	215.378	7.75243	7.61971	7.55802	7.58439	7.77705	7.68135	7.85928	8.10124	7.3991	7.65053	7.14778	7.4587	7.63495	7.49588	7.1877	7.37368	7.41839	7.19151	6.9355	7.1249	7.50482	7.86162	7.61953	7.66908	7.77256	8.00065	7.74352	7.8503	7.7563	7.53989	7.75073
Q6PI47	KCTD18	BTB/POZ domain-containing protein KCTD18		180.762	199.767	196.6	218.961	187.945	180.595	189.673	199.844	213.077	194.762	177.76	162.254	185.758	145.242	116.248	218.199		193.443	230.259	120.238	160.068		159.098	154.434	201.142		180.287	211.677		189.272		7.49795	7.64218	7.61912	7.77453	7.55417	7.49662	7.56737	7.64273	7.73523	7.60557	7.47379	7.34211	7.53728	7.18231	6.86106	7.7695		7.59576	7.84712	6.90974	7.32254		7.31377	7.27085	7.65207		7.49415	7.72572		7.56432
Q6PI48	DARS2	Aspartate--tRNA ligase, mitochondrial (EC 6.1.1.12) (Aspartyl-tRNA synthetase) (AspRS)	171.476	177.681	174.765	179.229	164.467	180.444	174.674	169.128	200.667	182.522	190.076	174.892	173.408	209.092	190.461	199.292	186.899	185.948	209.594	204.287	192.134	180.948	214.899	211.533	208.585	185.415	198.566	204.008	197.237	199.22	198.996	7.42186	7.47314	7.44927	7.48566	7.36166	7.4954	7.44852	7.40197	7.64866	7.51192	7.57044	7.45032	7.43803	7.70799	7.57335	7.63874	7.54612	7.53875	7.71145	7.67445	7.58597	7.49943	7.74752	7.72474	7.70449	7.53461	7.63347	7.67248	7.62379	7.63822	7.6366
Q6PI78	TMEM65	Transmembrane protein 65	147.271	170.624	163.048	197.393	213.908	204.423	205.498	176.636	160.449	215.637	143.259	169.633	166.723	235.283	195.564	172.583	206.169	237.023	223.447	150.671	217.251	173.695	227.558	269.301	187.311	239.1	231.824	259.705	228.191	217.095	185.221	7.20233	7.41468	7.34915	7.62493	7.74085	7.67541	7.68298	7.46463	7.32597	7.75246	7.16248	7.40627	7.38131	7.87825	7.6115	7.43115	7.68768	7.88889	7.80379	7.23526	7.76322	7.44042	7.83009	8.07307	7.54929	7.90147	7.85689	8.02073	7.8341	7.76219	7.5331
Q6PI98	INO80C	INO80 complex subunit C (IES6 homolog) (hIes6)			275.25			248.282			179.147	189.624	205.3	251.337					217.772			221.704				153.86		273.576		234.133	239.481					8.1046			7.95584			7.485	7.567	7.68159	7.97348					7.76667			7.79249				7.26547		8.0958		7.87118	7.90376
Q6PID6	TTC33	Tetratricopeptide repeat protein 33 (TPR repeat protein 33) (Osmosis-responsive factor)	193.938	222.058	213.25	181.188	237.791	272.526	208.643	225.285	208.285	232.052	234.78	187.039	198.677	196.439	240.908	214.596	245.91	234.14	271.853	201.797	216.17	139.616	155.652	187.28	171.095	156.419	150.145	155.143	170.102	172.724	165.416	7.59945	7.79479	7.7364	7.50134	7.89355	8.09025	7.70489	7.81561	7.70241	7.8583	7.87517	7.54719	7.63428	7.61794	7.91234	7.74548	7.94199	7.87123	8.08668	7.65676	7.75603	7.12532	7.28218	7.54905	7.41865	7.28927	7.23021	7.27746	7.41026	7.43232	7.36996
Q6PID8	KLHDC10	Kelch domain-containing protein 10			184.516			233.519			208.034	227.873	194.396	166.62					216.406			188.665				227.93		225.52		173.573	207.652					7.5276			7.8674			7.70068	7.83209	7.60285	7.38042					7.75759			7.55968				7.83245		7.81711		7.4394	7.69802
Q6PII3	CCDC174	Coiled-coil domain-containing protein 174	191.174	195.443	203.003	211.434	226.813	175.189	211.908	172.952	214.327	168.756	151.614	155.638	154.256	179.112	176.858	207.966	152.301	176.91	168.586	147.907	158.64	189.326	208.64	218.661	228.312	191.993	196.376	181.275	199.542	181.044	210.828	7.57874	7.61061	7.66536	7.72406	7.82536	7.45277	7.72729	7.43423	7.74367	7.39879	7.24426	7.28205	7.26918	7.48472	7.46645	7.7002	7.25078	7.46687	7.39734	7.20854	7.30961	7.56473	7.70487	7.77255	7.83486	7.58491	7.61748	7.50203	7.64055	7.5002	7.71993
Q6PIJ6	FBXO38	F-box only protein 38		352.828	194.004	130.667	191.856	252.664	162.982	210.045	237.044	209.817	214.79	165.508	220.217	203.096	214.501	211.832	228.011		68.9919	199.536	164.295	323.148		215.495	196.54	200.057		188.452	181.916		348.675		8.46282	7.59994	7.02975	7.58388	7.98108	7.34857	7.71456	7.88901	7.71299	7.74678	7.37075	7.78278	7.66602	7.74484	7.72678	7.83296		6.10835	7.64051	7.36014	8.33605		7.75151	7.61868	7.64427		7.55806	7.50713		8.44574
Q6PIU2	NCEH1	Neutral cholesterol ester hydrolase 1 (NCEH) (EC 3.1.1.-) (Arylacetamide deacetylase-like 1)	167.716	222.12	157.29	174.7	176.938	164.016	170.6	165.38	180.073	182.578	195.102	153.897	194.593	185.109	188.551	196.161	216.091	201.086	177.103	188.128	187.583	318.325	218.526	217.044	210.206	192.308	228.275	195.409	197.405	185.262	232.412	7.38988	7.7952	7.29729	7.44874	7.4671	7.35769	7.41447	7.36964	7.49244	7.51237	7.60809	7.26582	7.60431	7.53223	7.55881	7.61589	7.75549	7.65167	7.46845	7.55557	7.55139	8.31436	7.77166	7.76185	7.71566	7.58728	7.83463	7.61036	7.62501	7.53343	7.86054
Q6PIW4	FIGNL1	Fidgetin-like protein 1 (EC 3.6.4.-)	197.345	216.911	189.801	244.2	231.167	214.913	242.117	234.018	219.492	215.575	181.113	178.384	198.223	220.84	218.312	272.249	200.362	175.94	245.53	157.941	199.355	237.022	176.86	193.238	194.713	180.091	168.988	191.899	204.208	170.253	203.024	7.62458	7.76096	7.56835	7.93192	7.85279	7.74761	7.91956	7.87047	7.77802	7.75204	7.50075	7.47884	7.63098	7.78686	7.77025	8.08878	7.64647	7.45894	7.93976	7.30325	7.6392	7.88888	7.46647	7.59424	7.6052	7.49259	7.40077	7.5842	7.6739	7.41153	7.66551
Q6PIY7	TENT2	Poly(A) RNA polymerase GLD2 (hGLD-2) (EC 2.7.7.19) (PAP-associated domain-containing protein 4) (Terminal nucleotidyltransferase 2) (Terminal uridylyltransferase 2) (TUTase 2)			239.853		282.28	231.221			238.54	263.605	184.787	180.974	284.792	240.117	261.398	290.064	213.308			201.463	328.194			168.327	230.524	158.496		149.417	138.53					7.90601		8.14098	7.85313			7.89809	8.04224	7.52972	7.49964	8.15376	7.90759	8.03011	8.18023	7.73679			7.65437	8.35841			7.39512	7.84877	7.30831		7.2232	7.11406
Q6PJ61	FBXO46	F-box only protein 46 (F-box only protein 34-like)			268.484		178.072	161.32			134.598	264.02	264.889	317.388	404.861	221.593	220.514	118.107	314.984			339.757	235.527			124.125	150.287	278.073		260.193	147.611					8.06869		7.47632	7.33378			7.07251	8.0445	8.04924	8.3101	8.66128	7.79177	7.78473	6.88395	8.29913			8.40836	7.87975			6.95565	7.23158	8.11932		8.02344	7.20566
Q6PJ69	TRIM65	Tripartite motif-containing protein 65	209.286	237.671	211.977	188.216	181.614	184.004	216.785	231.74	212.525	178.438	185.184	189.231	189.916	186.67	167.396	149.788	172.645	170.03	142.581	175.663	173.171	266.019	210.138	238.477	191.561	225.486	184.114	232.266	235.572	187.838	260.027	7.70933	7.89282	7.72776	7.55624	7.50473	7.5236	7.76012	7.85636	7.73149	7.47928	7.53281	7.564	7.56922	7.54434	7.38712	7.22678	7.43167	7.40964	7.15564	7.45667	7.43606	8.05538	7.71519	7.89771	7.58166	7.8169	7.52446	7.85964	7.88002	7.55335	8.02252
Q6PJF5	RHBDF2	Inactive rhomboid protein 2 (iRhom2) (Rhomboid 5 homolog 2) (Rhomboid family member 2) (Rhomboid veinlet-like protein 5) (Rhomboid veinlet-like protein 6)	165.405		187.678			138.432			135.784	211.198	212.31	218.536					187.064	230.147		298.078			350.903	232.477		241.468	417.071	290.645	194.225	286.465		7.36986		7.55212			7.11304			7.08517	7.72245	7.73003	7.77173					7.54739	7.84641		8.21955			8.45493	7.86094		7.91569	8.70415	8.18312	7.60159	8.16222
Q6PJG2	MIDEAS	Mitotic deacetylase-associated SANT domain protein (ELM2 and SANT domain-containing protein 1)	193.184	132.466	228.261	146.156	206.103	161.936	230.614	219.65	191.438	179.657	263.473	266.05	202.107	190.1	200.651	196.87	202.189	245.34	154.589	237.408	191.798	170.86	219.21	191.776	204.641	214.572	166.787	206.482	199.182	176.87	169.626	7.59383	7.04948	7.83454	7.19136	7.68722	7.33928	7.84934	7.77906	7.58073	7.4891	8.04151	8.05555	7.65897	7.57061	7.64855	7.6211	7.65956	7.93864	7.2723	7.89122	7.58345	7.41667	7.77617	7.58328	7.67695	7.74532	7.38186	7.68987	7.63795	7.46655	7.40621
Q6PJG6	BRAT1	BRCA1-associated ATM activator 1 (BRCA1-associated protein required for ATM activation protein 1)	208.926	184.505	202.776	210.283	181.665	199.429	201.859	216.616	204.481	196.893	186.956	199.989	209.876	192.016	199.274	196.747	185.888	206.927	213.959	162.152	183.6	168.038	207.827	190.103	198.484	205.717	206.011	196.267	190.899	190.67	189.786	7.70684	7.52751	7.66374	7.71619	7.50513	7.63973	7.65721	7.759	7.67582	7.62126	7.54656	7.64378	7.71339	7.58508	7.63861	7.6202	7.53829	7.69298	7.74119	7.34121	7.52042	7.39264	7.69924	7.57063	7.63288	7.68452	7.68658	7.61667	7.57666	7.57494	7.56823
Q6PJI9	WDR59	GATOR complex protein WDR59 (WD repeat-containing protein 59)	204.862	251.217	171.992	158.622	204.622	206.178	192.838	316.122	221.992	208.591	209.499	223.872	202.377	205.914	231.144	221.665	214.828	216.215	97.9154	208.385	184.019	128.891	208.119	206.69	172.867	184.611	192.186	185.762	189.669	206.928	246.827	7.67851	7.97279	7.42619	7.30945	7.67682	7.68775	7.59124	8.30434	7.79436	7.70453	7.7108	7.80653	7.6609	7.6859	7.85265	7.79223	7.74704	7.75632	6.61346	7.70311	7.52371	7.01001	7.70127	7.69132	7.43352	7.52834	7.58636	7.53731	7.56734	7.69298	7.94736
Q6PJP8	DCLRE1A	DNA cross-link repair 1A protein (Beta-lactamase DCLRE1A) (EC 3.5.2.6) (SNM1 homolog A) (hSNM1) (hSNM1A)			206.351			236.772			163.355	202.43	184.635	191.431					201.616			206.019				96.4533		214.588		196.774	190.552					7.68896			7.88736			7.35187	7.66128	7.52853	7.58068					7.65547			7.68663				6.59176		7.74543		7.62039	7.57404
Q6PJT7	ZC3H14	Zinc finger CCCH domain-containing protein 14 (Mammalian suppressor of tau pathology-2) (MSUT-2) (Renal carcinoma antigen NY-REN-37)	206.577	255.956	218.792	196.692	209.402	212.429	198.131	220.594	202.154	213.24	207.814	230.362	208.573	184.476	193.689	183.499	205.263	220.138	189.638	205.864	206.825	189.66	169.791	135.066	158.918	169.316	173.496	176.197	160.624	161.625	183.399	7.69053	7.99975	7.77342	7.6198	7.71013	7.73083	7.63031	7.78525	7.65931	7.73634	7.69915	7.84776	7.70441	7.52729	7.5976	7.51963	7.68133	7.78226	7.5671	7.68555	7.69227	7.56727	7.40761	7.07752	7.31214	7.40357	7.43876	7.46104	7.32754	7.33651	7.51884
Q6PJW8	CNST	Consortin	214.574					241.338				212.073	147.71						161.108	210.395		197.479			285.09				262.108		202.811	245.449		7.74533					7.91491				7.72842	7.20663						7.33188	7.71696		7.62555			8.15527				8.03402		7.66399	7.93928
Q6PK04	CCDC137	Coiled-coil domain-containing protein 137	199.459	277.033	208.404	189.851	215.834	187.754	216.357	239.961	191.211	190.41	198.085	321.605	159.911	186.764	154.721	180.595	181.552	214.705	191.331	199.109	164.323	262.749	219.077	186.337	210.715	188.013	195.401	197.113	198.656	202.762	229.664	7.63995	8.11392	7.70324	7.56872	7.75378	7.5527	7.75727	7.90666	7.57903	7.57296	7.62998	8.32915	7.32113	7.54508	7.27352	7.49661	7.50424	7.74621	7.57993	7.63741	7.36039	8.03754	7.77529	7.54177	7.71915	7.55469	7.6103	7.62288	7.63413	7.66364	7.84338
Q6PK18	OGFOD3	2-oxoglutarate and iron-dependent oxygenase domain-containing protein 3 (EC 1.14.11.-)	119.979	144.467	201.786	190.415	132.117	200.532	220.277	167.684	248.641	220.731	160	191.351	246.958	241.722	286.001	153.223	169.119	191.528	171.801	170.81	194.54	153.482	215.837	236.396	206.747	228.84	261.37	217.603	189.33	206.424	154.904	6.90664	7.17459	7.65668	7.57301	7.04567	7.64769	7.78318	7.3896	7.95792	7.78614	7.32193	7.58007	7.94812	7.91721	8.15988	7.25949	7.40189	7.58141	7.42459	7.41625	7.60393	7.26192	7.7538	7.88506	7.69173	7.83819	8.02995	7.76556	7.56476	7.68946	7.27523
Q6PKG0	LARP1	La-related protein 1 (La ribonucleoprotein domain family member 1)	193.618	206.383	200.962	174.28	186.197	163.598	189.191	186.36	148.773	174.108	219.573	239.558	187.096	190.446	175.97	194.929	189.772	197.323	177.497	232.184	189.049	221.026	213.153	162.006	199.258	218.723	208.868	224.641	184.489	207.529	211.958	7.59707	7.68918	7.65078	7.44526	7.54069	7.35401	7.5637	7.54195	7.21697	7.44383	7.77856	7.90423	7.54764	7.57324	7.45918	7.6068	7.56812	7.62441	7.47165	7.85912	7.56262	7.78807	7.73575	7.3399	7.6385	7.77296	7.70645	7.81148	7.52739	7.69717	7.72763
Q6PL18	ATAD2	ATPase family AAA domain-containing protein 2 (EC 3.6.1.-) (AAA nuclear coregulator cancer-associated protein) (ANCCA)	219.583	220.074	229.8	248.645	243.274	229.748	236.821	235.966	237.373	219.52	181.048	169.34	164.37	168.173	193.019	165.143	176.713	220.102	182.217	176.501	184.355	179.711	175.021	170.457	182.497	164.457	204.433	173.259	169.124	175.292	162.752	7.77862	7.78185	7.84423	7.95795	7.92644	7.84391	7.88765	7.88244	7.89101	7.77821	7.50023	7.40378	7.3608	7.3938	7.5926	7.36757	7.46526	7.78203	7.50951	7.46353	7.52635	7.48954	7.45138	7.41327	7.51173	7.36157	7.67548	7.43679	7.40194	7.45362	7.34653
Q6PL24	TMED8	Protein TMED8	181.043	162.443	208.439	214.749	178.767	181.348	176.626	173.853	215.003	192.771	183.027	163.083	206.314	226.015	232.597	215.919	195.727	209.761	194.485	180.519	212.94	160.169	203.143	233.191	249.336	229.047	197.662	218.914	221.058	204.094	200.748	7.50019	7.34379	7.70348	7.74651	7.48193	7.50261	7.46456	7.44173	7.74822	7.59075	7.51591	7.34946	7.6887	7.82027	7.86169	7.75435	7.6127	7.7126	7.60352	7.496	7.73431	7.32345	7.66635	7.86537	7.96195	7.8395	7.62689	7.77422	7.78828	7.67309	7.64924
Q6PML9	SLC30A9	Zinc transporter 9 (ZnT-9) (Human embryonic lung protein) (HuEL) (Solute carrier family 30 member 9)	186.983	314.814	184.906	241.993	247.774	211.52	256.386	326.794	212.568	224.726	156.287	182.57	203.805	163.312	220.146	133.461	181.368	208.308	101.455	158.327	174.798	258.471	169.742	168.497	182.907	182.073	182.192	191.481	233.266	180.516	193.385	7.54676	8.29836	7.53065	7.91882	7.95288	7.72465	8.00218	8.35224	7.73178	7.81202	7.28806	7.51231	7.67105	7.35149	7.78231	7.06028	7.50277	7.70258	6.6647	7.30676	7.44954	8.01386	7.4072	7.39658	7.51496	7.50838	7.50932	7.58105	7.86583	7.49598	7.59533
Q6Q0C0	TRAF7	E3 ubiquitin-protein ligase TRAF7 (EC 2.3.2.27) (RING finger and WD repeat-containing protein 1) (RING finger protein 119) (RING-type E3 ubiquitin transferase TRAF7) (TNF receptor-associated factor 7)	235.557	184.127	219.027	187.583	218.725	170.156	175.908	215.171	220.038	189.507	220.257	219.284	250.533	246.252	265.047	188.775	211.589	266.936	241.588	202.301	233.24	199.494	197.12	174.686	166.545	170.566	175.532	178.53	174.402	144.456	166.383	7.87993	7.52456	7.77496	7.55138	7.77298	7.41072	7.45868	7.74934	7.78161	7.56611	7.78304	7.77666	7.96886	7.94399	8.0501	7.56052	7.72512	8.06035	7.91641	7.66036	7.86567	7.6402	7.62293	7.44862	7.37977	7.41419	7.45559	7.48002	7.44628	7.17448	7.37836
Q6Q759	SPAG17	Sperm-associated antigen 17 (Projection protein PF6 homolog)						244.516				251.283	170.455						234.867			187.189									230.784								7.93379				7.97317	7.41325						7.8757			7.54835									7.8504
Q6QNY0	BLOC1S3	Biogenesis of lysosome-related organelles complex 1 subunit 3 (BLOC-1 subunit 3)	171.103	179.996	184.515	220.364	189.259	215.956	181.949	179.077	196.487	204.407	201.405	148.496	170.25	187.4	191.719	218.458	180.393	169.158	186.452	196.672	159.059	229.173	203.387	234.589	244.117	220.871	191.979	205.394	210.679	233.947	232.525	7.41872	7.49182	7.52759	7.78374	7.56422	7.75459	7.50739	7.48443	7.61829	7.6753	7.65395	7.21428	7.41151	7.54998	7.58285	7.77122	7.495	7.40222	7.54266	7.61965	7.31342	7.84029	7.66809	7.87399	7.93143	7.78706	7.5848	7.68225	7.7189	7.87004	7.86124
Q6QNY1	BLOC1S2	Biogenesis of lysosome-related organelles complex 1 subunit 2 (BLOC-1 subunit 2) (Centrosome-associated protein)		205.815	255.512	276.155	266.836	264.398	297.052	282.484	274.84	231.288	246.174	209.323	246.127	232.241	215.71	217.721	228.852		238.3	261.441	188.327	184.006		134.804	129.942	91.3501		123.095	123.029		94.865		7.68521	7.99725	8.10933	8.05981	8.04657	8.21457	8.14203	8.10245	7.85355	7.94353	7.70959	7.94326	7.85948	7.75295	7.76634	7.83827		7.89664	8.03034	7.5571	7.52361		7.07472	7.02173	6.51333		6.94362	6.94285		6.5678
Q6R327	RICTOR	Rapamycin-insensitive companion of mTOR (AVO3 homolog) (hAVO3)	237.77	187.744	209.417	219.697	295.336	196.67	225.205	208.6	216.559	202.907	234.219	221.511	316.468	305.264	252.613	231.151	234.654	191.939	303.296	245.688	270.016	151.823	154.118	163.515	142.813	166.757	183.258	176.904	155.47	189.222	148.397	7.89342	7.55262	7.71024	7.77937	8.20622	7.61964	7.8151	7.70459	7.75862	7.66468	7.87171	7.79123	8.30592	8.25391	7.98079	7.85269	7.87439	7.5845	8.24458	7.94068	8.0769	7.24625	7.26789	7.35328	7.15798	7.38161	7.51774	7.46682	7.28049	7.56393	7.21331
Q6RFH5	WDR74	WD repeat-containing protein 74 (NOP seven-associated protein 1)	183.181	187.292	187.626	181.304	207.62	179.268	175.831	186.994	188.1	180.449	217.246	168.346	187.236	181.303	171.438	181.633	165.935	165.841	149.073	227.277	175.089	218.816	225.827	240.969	244.441	257.999	214.401	245.507	202.497	218.752	236.37	7.51713	7.54915	7.55172	7.50227	7.6978	7.48598	7.45805	7.54685	7.55536	7.49545	7.76318	7.39528	7.54871	7.50226	7.42154	7.50488	7.37448	7.37366	7.21988	7.82831	7.45195	7.77357	7.81907	7.9127	7.93334	8.01122	7.74417	7.93962	7.66176	7.77315	7.8849
Q6RI45	BRWD3	Bromodomain and WD repeat-containing protein 3	116.147		188.98			172.048			189.528	184.595	193.821	176.406					172.239	167.92		211.789			169.462	222.423		209.416	161.686	187.5	216.778	153.577		6.8598		7.56209			7.42667			7.56627	7.52822	7.59858	7.46275					7.42827	7.39163		7.72648			7.40481	7.79717		7.71023	7.33705	7.55075	7.76008	7.26282
Q6RW13	AGTRAP	Type-1 angiotensin II receptor-associated protein (AT1 receptor-associated protein)	173.777	162.24	197.682	248.82	247.688	269.455	203.668	218.674	193.186	212.412	187.328	160.119	236.213	179.627	204.135	192.738	179.525	287.219	155.619	170.775	238.855	157.814	217.642	181.823	222.491	181.851	228.662	173.666	201.033	219.993	190.987	7.44109	7.34198	7.62704	7.95896	7.95238	8.0739	7.67007	7.77264	7.59385	7.73072	7.54942	7.323	7.88394	7.48886	7.67338	7.5905	7.48804	8.16601	7.28187	7.41595	7.89999	7.30208	7.76581	7.50639	7.7976	7.50661	7.83707	7.44017	7.65129	7.78131	7.57733
Q6SPF0	SAMD1	Sterile alpha motif domain-containing protein 1 (SAM domain-containing protein 1) (Atherin)	192.973	179.586	220.99	166.913	188.896	215.427	135.204	151.039	173.988	196.615	218.048	174.021	106.925	127.978	137.232	205.513	211.862	223.499	135.07	219.113	129.942	122.307	231.122	263.609	187.585	207.367	222.706	203.115	232.816	264.508	124.685	7.59225	7.48853	7.78784	7.38295	7.56145	7.75105	7.079	7.23878	7.44284	7.61923	7.76851	7.44312	6.74046	6.99976	7.10047	7.68308	7.72698	7.80413	7.07757	7.77553	7.02172	6.93436	7.85251	8.04226	7.5514	7.69604	7.799	7.66615	7.86305	8.04717	6.96214
Q6STE5	SMARCD3	SWI/SNF-related matrix-associated actin-dependent regulator of chromatin subfamily D member 3 (60 kDa BRG-1/Brm-associated factor subunit C) (BRG1-associated factor 60C) (BAF60C)	193.46	166.839	170.832	195.355	196.575	235.026	181.734	166.447	193.053	217.91	193.101	179.332	187.755	263.594	239.492	257.664	188.358	248.29	213.882	186.346	241.699	152.656	213.889	201.641	228.902	162.17	198.275	177.486	185.443	176.537	184.155	7.59589	7.38232	7.41644	7.60995	7.61894	7.87667	7.50568	7.37892	7.59285	7.76759	7.59321	7.48649	7.55271	8.04217	7.90383	8.00935	7.55733	7.95588	7.74067	7.54184	7.91707	7.25414	7.74072	7.65564	7.83859	7.34136	7.63136	7.47156	7.53484	7.46383	7.52477
Q6SZW1	SARM1	NAD(+) hydrolase SARM1 (NADase SARM1) (hSARM1) (EC 3.2.2.6) (NADP(+) hydrolase SARM1) (EC 3.2.2.-) (Sterile alpha and Armadillo repeat protein) (Sterile alpha and TIR motif-containing protein 1) (Sterile alpha motif domain-containing protein 2) (MyD88-5) (SAM domain-containing protein 2) (Tir-1 homolog) (HsTIR)	185.192	188.904	173.635	197.546	182.802	175.181	197.774	175.984	190.358	179.202	186.813	197.253	196.043	197.193	198.409	217.935	198.707	200.336	233.193	195.271	227.128	190.201	217.261	226.044	215.809	205.702	192.3	200.786	205.894	209.948	208.568	7.53288	7.56151	7.43992	7.62604	7.51414	7.4527	7.62771	7.4593	7.57257	7.48545	7.54545	7.6239	7.61503	7.62346	7.63233	7.76775	7.6345	7.64628	7.86538	7.60934	7.82736	7.57138	7.76329	7.82046	7.75361	7.68441	7.58721	7.64952	7.68576	7.71389	7.70438
Q6T4R5	NHS	Nance-Horan syndrome protein (Congenital cataracts and dental anomalies protein)	193.923		90.708		188.985				312.793			207.217	202.441	167.022	233.264	262.134		234.363			262.661		259.705	125.304	243.101	169.468	181.297	130.489		162.698		7.59934		6.50316		7.56213				8.28907			7.695	7.66136	7.38389	7.86582	8.03416		7.8726			8.03706		8.02073	6.96929	7.92541	7.40487	7.50221	7.02779		7.34606
Q6U841	SLC4A10	Sodium-driven chloride bicarbonate exchanger (Solute carrier family 4 member 10)	195.955																	185.93					148.872				157.214			188.956		7.61438																	7.53862					7.21793				7.29659			7.56191
Q6UB28	METAP1D	Methionine aminopeptidase 1D, mitochondrial (MAP 1D) (MetAP 1D) (EC 3.4.11.18) (Methionyl aminopeptidase type 1D, mitochondrial) (Peptidase M 1D)			150.108		283.669	203.104			178.264	199.625	177.286	160.22	215.336	253.619	186.066	311.167	194.469			144.036	290.841			184.268	291.776	187.809		181.326	219.201					7.22986		8.14807	7.66607			7.47788	7.64115	7.46994	7.32391	7.75045	7.98652	7.53967	8.28155	7.6034			7.17029	8.18409			7.52566	8.18872	7.55312		7.50244	7.77611
Q6UB35	MTHFD1L	Monofunctional C1-tetrahydrofolate synthase, mitochondrial (EC 6.3.4.3) (Formyltetrahydrofolate synthetase)	198.666	193.483	199.042	209.406	204.647	207.553	205.62	197.858	203.353	192.507	217.311	222.178	210.192	207.732	195.841	208.51	190.555	200.456	213.645	212.121	210.789	158.962	178.943	177.646	168.658	173.906	182.93	182.035	182.871	179.571	180.085	7.6342	7.59606	7.63693	7.71016	7.67699	7.69734	7.68384	7.62832	7.66784	7.58877	7.76362	7.79557	7.71556	7.69858	7.61354	7.70397	7.57406	7.64714	7.73907	7.72874	7.71966	7.31253	7.48336	7.47286	7.39795	7.44216	7.51515	7.50807	7.51468	7.48841	7.49253
Q6UB99	ANKRD11	Ankyrin repeat domain-containing protein 11 (Ankyrin repeat-containing cofactor 1)	228.281	252.373	225.072	170.862	192.22	152.498	139.006	211.862	217.615	182.246	289.241	191.216	188.733	201.921	206.168	232.198	212.515	188.575	118.71	291.963	173.271	243.926	195.399	237.664	209.441	236.129	182.335	225.223	187.786	216.321	234.043	7.83467	7.97941	7.81424	7.41669	7.58662	7.25265	7.11901	7.72698	7.76564	7.50974	8.17613	7.57906	7.5602	7.65765	7.68767	7.85921	7.73142	7.55899	6.8913	8.18964	7.43688	7.9303	7.61028	7.89278	7.7104	7.88343	7.51045	7.81521	7.55294	7.75703	7.87063
Q6ULP2	AFTPH	Aftiphilin	173.292	191.079	179.825	167.855	198.751	193.168	169.473	155.709	196.436	191.023	175.67	153.079	201.847	186.826	171.641	215.592	172.988	202.112	187.352	170.358	189.602	187.602	226.498	256.374	230.123	214.437	246.309	207.271	232.395	233.673	213.059	7.43706	7.57803	7.49045	7.39107	7.63482	7.59371	7.40491	7.28271	7.61792	7.5776	7.45672	7.25813	7.65712	7.54555	7.42325	7.75216	7.43453	7.65901	7.54961	7.41242	7.56683	7.55154	7.82336	8.00211	7.84626	7.74441	7.94432	7.69537	7.86044	7.86835	7.73511
Q6UN15	FIP1L1	Pre-mRNA 3'-end-processing factor FIP1 (hFip1) (FIP1-like 1 protein) (Factor interacting with PAP) (Rearranged in hypereosinophilia)	198.256	211.902	179.388	186.089	177.948	185.75	189.571	177.34	184.621	183.148	197.371	205.97	160.873	225.286	175.301	239.663	178.918	204.39	197.196	201.645	199.565	243.949	213.125	218.952	200.551	193.316	212.596	197.805	206.472	212.476	226.755	7.63122	7.72725	7.48694	7.53985	7.47531	7.53722	7.5666	7.47038	7.52842	7.51686	7.62477	7.68629	7.32977	7.81561	7.45369	7.90486	7.48316	7.67518	7.62349	7.65567	7.64072	7.93044	7.73556	7.77447	7.64783	7.59482	7.73197	7.62793	7.6898	7.73116	7.82499
Q6UUV7	CRTC3	CREB-regulated transcription coactivator 3 (Transducer of regulated cAMP response element-binding protein 3) (TORC-3) (Transducer of CREB protein 3)	208.101	188.806	149.106	168.767	189.829		224.076	191.81	189.591			214.362	180.25	192.215	196.238	211.001		209.974	188.41		160.592	157.182	228.335	244.055	243.874	212.543	203.989	205.304		192.758	173.084	7.70114	7.56076	7.22019	7.39889	7.56856		7.80784	7.58353	7.56675			7.74391	7.49385	7.58658	7.61646	7.7211		7.71406	7.55773		7.32725	7.2963	7.83501	7.93107	7.92999	7.73161	7.67234	7.68162		7.59065	7.43533
Q6UUV9	CRTC1	CREB-regulated transcription coactivator 1 (Mucoepidermoid carcinoma translocated protein 1) (Transducer of regulated cAMP response element-binding protein 1) (TORC-1) (Transducer of CREB protein 1)	185.254	236.018	165.155	200.641	188.021	190.69	184.905	172.282	236.749	183.707	237.193	171.855	198.67	185.1	177.575	175.682	196.295	121.23	235.745	188.533	175.903	209.531	279.39	168.397	370.541	166.606	157.83	187.716	191.104	143.12	155.333	7.53336	7.88275	7.36767	7.64848	7.55475	7.57509	7.53064	7.42863	7.88722	7.52126	7.88992	7.42505	7.63423	7.53216	7.47229	7.45682	7.61688	6.9216	7.88108	7.55867	7.45864	7.71102	8.12614	7.39572	8.53349	7.3803	7.30222	7.55241	7.57821	7.16109	7.27922
Q6UVJ0	SASS6	Spindle assembly abnormal protein 6 homolog (HsSAS-6)	235.073	201.778	200.295	241.777	205.059	194.438	223.878	226.601	193.819	212.533	196.401	214.675	189.972	183.916	212.992	233.224	193.223	178.001	198.074	201.07	214.38	150.147	185.661	177.38	185.964	188.832	187.153	186.953	195.472	175.7	203.802	7.87697	7.65663	7.64598	7.91753	7.6799	7.60317	7.80657	7.82401	7.59856	7.73154	7.61766	7.74601	7.56964	7.52291	7.73466	7.86557	7.59413	7.47574	7.62989	7.65156	7.74403	7.23023	7.53653	7.4707	7.53888	7.56096	7.54807	7.54653	7.61082	7.45697	7.67102
Q6UVK1	CSPG4	Chondroitin sulfate proteoglycan 4 (Chondroitin sulfate proteoglycan NG2) (Melanoma chondroitin sulfate proteoglycan) (Melanoma-associated chondroitin sulfate proteoglycan)		248.425		164.104			218.126	131.817											135.901			243.886									228.034		7.95667		7.35847			7.76902	7.04239											7.08641			7.93006									7.83311
Q6UVY6	MOXD1	DBH-like monooxygenase protein 1 (EC 1.14.17.-) (Monooxygenase X)	178.873	177.474	179.809	174.696	166.241	150.954	180.412	175.04	182.791	165.603	215.783	217.692	198.274	231.888	210.89	220.697	208.685	174.734	243.147	236.455	210.798	207.47	206.997	176.778	182.658	188.305	180.264	192.604	187.309	195.937	183.26	7.48279	7.47147	7.49032	7.4487	7.37713	7.23797	7.49515	7.45154	7.51405	7.37159	7.75344	7.76614	7.63135	7.85728	7.72035	7.78592	7.70518	7.44902	7.92568	7.88542	7.71972	7.69676	7.69346	7.46579	7.513	7.55693	7.49396	7.58949	7.54927	7.61425	7.51775
Q6UW02	CYP20A1	Cytochrome P450 20A1 (EC 1.14.-.-)	181.762	194.129	194.847	246.766	229.389	225.421	195.994	212.688	193.268	234.407	196.003	184.651	214.919	223.028	184.909	210.458	209.879	210.256	184.287	217.368	209.156	173.187	204.102	180.334	184.02	208.707	207.049	209.941	185.668	206.395	184.799	7.50591	7.60087	7.60619	7.947	7.84165	7.81648	7.61467	7.73259	7.59446	7.87287	7.61473	7.52866	7.74765	7.80108	7.53067	7.71739	7.71341	7.71601	7.52581	7.764	7.70844	7.43618	7.67315	7.49453	7.52372	7.70533	7.69383	7.71384	7.53658	7.68927	7.52981
Q6UW63	POGLUT2	Protein O-glucosyltransferase 2 (EC 2.4.1.-) (Endoplasmic reticulum resident protein 58) (ER protein 58) (ERp58) (KDEL motif-containing protein 1) (Protein O-xylosyltransferase POGLUT2) (EC 2.4.2.-)	163.726	203.134	205.514	198.833	195.351	194.292	203.071	211.651	186.54	183.988	157.718	202.503	209.683	172.936	208.328	202.804	161.8	183.087	176.193	147.478	177.802	192.632	185.777	217.858	197.03	221.76	189.238	230.84	217.833	205.906	194.139	7.35514	7.66629	7.68309	7.63542	7.60993	7.60209	7.66584	7.72555	7.54334	7.52347	7.30121	7.6618	7.71207	7.4341	7.70271	7.66394	7.33807	7.51639	7.46101	7.20436	7.47413	7.58971	7.53743	7.76724	7.62227	7.79286	7.56406	7.85075	7.76708	7.68584	7.60095
Q6UW68	TMEM205	Transmembrane protein 205	190.629	175.454	185.867	201.566	228.816	159.161	180.161	175.027	205.272	178.979	166.665	165.199	247.368	226.694	189.589	228.553	170.262	180.248	183.182	154.694	192.007	207.078	276.463	222.351	203.278	206.777	217.055	198.124	215.679	257.403	195.727	7.57462	7.45495	7.53813	7.65511	7.83805	7.31435	7.49315	7.45144	7.68139	7.48364	7.3808	7.36806	7.95052	7.8246	7.56673	7.83638	7.41161	7.49384	7.51713	7.27327	7.58501	7.69403	8.11094	7.79669	7.66731	7.69193	7.76192	7.63026	7.75274	8.00788	7.6127
Q6UW78	UQCC3	Ubiquinol-cytochrome-c reductase complex assembly factor 3 (Assembly factor CBP4 homolog)		279.732		289.678			216.443	250.201											295.853			137.285									196.067		8.1279		8.1783			7.75784	7.96694											8.20874			7.10103									7.6152
Q6UWE0	LRSAM1	E3 ubiquitin-protein ligase LRSAM1 (EC 2.3.2.27) (Leucine-rich repeat and sterile alpha motif-containing protein 1) (RING-type E3 ubiquitin transferase LRSAM1) (Tsg101-associated ligase) (hTAL)	194.707	212.929	208.531	227.095	169.203	217.214	218.043	199.499	228.697	219.695	184.14	191.125	189.501	175.769	213.305	237.289	194.826	187.382	203.887	185.707	156.157	183.612	194.311	208.297	175.876	194.752	190.242	194.498	201.124	202.06	189.91	7.60516	7.73423	7.70412	7.82715	7.40261	7.76297	7.76847	7.64024	7.8373	7.77936	7.52466	7.57838	7.56606	7.45753	7.73677	7.8905	7.60604	7.54984	7.67163	7.53688	7.28686	7.52052	7.60222	7.7025	7.45842	7.60549	7.57169	7.60361	7.65194	7.65864	7.56917
Q6UWP2	DHRS11	Dehydrogenase/reductase SDR family member 11 (17-beta-hydroxysteroid dehydrogenase) (3-beta-hydroxysteroid 3-dehydrogenase) (EC 1.1.1.270) (Estradiol 17-beta-dehydrogenase) (EC 1.1.1.62) (Short-chain dehydrogenase/reductase family 24C member 1)	260.652	244.252	251.806	206.228	204.119	210.579	200.576	190.28	210.5	231.429	138.887	194.958	121.056	148.965	116.474	136.638	148.695	159.766	174.814	145.148	116.205	158.939	215.116	158.889	148.52	212.995	206.464	201.093	196.699	198.588	192.628	8.02598	7.93223	7.97617	7.6881	7.67326	7.71822	7.648	7.57198	7.71767	7.85443	7.11777	7.60702	6.91953	7.21883	6.86386	7.09422	7.21622	7.31981	7.44967	7.18138	6.86052	7.31233	7.74897	7.31188	7.21451	7.73467	7.68975	7.65172	7.61985	7.63364	7.58967
Q6UWP7	LCLAT1	Lysocardiolipin acyltransferase 1 (EC 2.3.1.-) (1-acylglycerol-3-phosphate O-acyltransferase 8) (1-AGP acyltransferase 8) (1-AGPAT 8) (EC 2.3.1.51) (Acyl-CoA:lysocardiolipin acyltransferase 1)	207.229	232.092	162.313	223.199	181.781	220.667	181.692	197.822	165.937	203.917	215.845	178.89	221.761	204.125	223.159	200.524	207.425	216.189	231.242	234.829	192.885	172.538	195.371	180.547	192.902	180.248	200.194	217.769	192.097	186.907	194.862	7.69508	7.85855	7.34264	7.80219	7.50606	7.78573	7.50535	7.62806	7.37449	7.67184	7.75385	7.48293	7.79286	7.67331	7.80193	7.64763	7.69645	7.75615	7.85326	7.87547	7.5916	7.43077	7.61008	7.49623	7.59173	7.49384	7.64526	7.76666	7.58569	7.54618	7.60631
Q6UWS5	PET117	Protein PET117 homolog, mitochondrial	53.3074	237.315	217.804	64.3913	56.7017	196.133	106.778	284.509	36.9027	171.333	232.092	606.549	327.771	182.671	163.916	170.554	222.496	134.345	169.561	231.848	356.898	945.969	122.719	42.0198	25.7812	173.442	164.72	179.14	194.417	152.062	240.303	5.73626	7.89066	7.76689	6.00879	5.82532	7.61569	6.73847	8.15233	5.20566	7.42066	7.85855	9.24448	8.35655	7.51311	7.35681	7.41408	7.79763	7.0698	7.40566	7.85704	8.47937	9.88565	6.93921	5.393	4.68825	7.43831	7.36387	7.48495	7.60301	7.24851	7.90871
Q6UWU4	C6orf89	Bombesin receptor-activated protein C6orf89 (Amfion)			128.71						160.681			226.264												147.929		139.574		143.578						7.00798						7.32806			7.82186												7.20876		7.12489		7.16569
Q6UWW8	CES3	Carboxylesterase 3 (EC 3.1.1.1) (Liver carboxylesterase 31 homolog)		363.048	235.783	352.189		284.365	497.234	240.796	227.238	334.015	146.606	107.351					168.941		300.761	138.863		235.629		202.97		161.902		174.106	161.849		242.512		8.50401	7.88132	8.46021		8.1516	8.95778	7.91167	7.82806	8.38377	7.1958	6.74619					7.40037		8.23248	7.11751		7.88037		7.66512		7.33898		7.44382	7.33851		7.92191
Q6UWZ7	ABRAXAS1	BRCA1-A complex subunit Abraxas 1 (Coiled-coil domain-containing protein 98) (Protein FAM175A)	434.189	213.523	192.145	219.486	162.578	177.201	188.925	220.341	220.799	158.652	262.156	153.884	211.856	199.445	177.866	181.386	200.751	119.765	178.451	298.629	183.873	210.13	59.5862	248.639	145.115	214.918	166.572	185.245	182.087	73.1084	221.145	8.76218	7.73824	7.58605	7.77799	7.34499	7.46925	7.56167	7.78359	7.78659	7.30972	8.03428	7.2657	7.72694	7.63985	7.47465	7.50292	7.64927	6.90406	7.47939	8.22221	7.52256	7.71514	5.89691	7.95791	7.18105	7.74765	7.38	7.53329	7.50848	6.19196	7.78885
Q6UX04	CWC27	Spliceosome-associated protein CWC27 homolog (Antigen NY-CO-10) (Probable inactive peptidyl-prolyl cis-trans isomerase CWC27 homolog) (PPIase CWC27) (Serologically defined colon cancer antigen 10)	218.707	185.2	231.2	224.645	218.163	220.832	205.754	197.481	244.938	207.706	225.799	196.753	203.839	217.596	222.375	223.43	226.581	215.303	209.145	244.001	224.81	168.777	172.165	184.33	183.079	166.279	168.62	159.761	177.543	170.242	148.02	7.77286	7.53294	7.853	7.81151	7.76926	7.7868	7.68478	7.62557	7.93627	7.6984	7.8189	7.62024	7.67128	7.76551	7.79685	7.80368	7.82389	7.75023	7.70836	7.93074	7.81256	7.39897	7.42765	7.52614	7.51632	7.37746	7.39763	7.31977	7.47202	7.41144	7.20965
Q6UX07	DHRS13	Dehydrogenase/reductase SDR family member 13 (EC 1.1.-.-) (Short chain dehydrogenase/reductase family 7C member 5) (Protein SDR7C5)	206.19	175.614	176.697	126.774	216.961		186.463	155.304	150.921			135.927	162.655	169.065	182.8	128.559		222.068	150.9		109.862	141.951	309.774	227.158	283.483	226.558	275.71	152.586		262.036	212.525	7.68783	7.45626	7.46513	6.98611	7.76129		7.54274	7.27895	7.23765			7.08669	7.34567	7.40144	7.51412	7.00629		7.79486	7.23745		6.77955	7.14925	8.27507	7.82755	8.14712	7.82374	8.10701	7.25348		8.03362	7.73149
Q6UX53	METTL7B	Thiol S-methyltransferase METTL7B (Methyltransferase-like protein 7B) (EC 2.1.1.9)	268.618	220.194	269.915	245.621	254.686	260.892	298.97	227.067	321.16	264.987	236.371	212.064	211.38	224.47	251.443	217.351	221.305	317.171	247.428	199.056	230.01	116.352	139.695	129.874	131.008	110.374	112.533	100.485	87.2162	138.717	114.873	8.06941	7.78263	8.07636	7.94029	7.99258	8.02731	8.22386	7.82698	8.32715	8.04978	7.88491	7.72836	7.7237	7.81038	7.97409	7.76388	7.78989	8.30912	7.95086	7.63703	7.84555	6.86235	7.12614	7.02097	7.03351	6.78625	6.81421	6.65083	6.44652	7.116	6.8439
Q6UX65	DRAM2	DNA damage-regulated autophagy modulator protein 2 (Transmembrane protein 77)			307.821						347.334			334.307												421.729		381.074		444.106						8.26595						8.44018			8.38503												8.72017		8.57393		8.79476
Q6UX98	ZDHHC24	Probable palmitoyltransferase ZDHHC24 (EC 2.3.1.225) (Zinc finger DHHC domain-containing protein 24)			208.108						229.727			136.444												241.865		205.509		180.024						7.70119						7.84378			7.09216												7.91806		7.68306		7.49204
Q6UXD5	SEZ6L2	Seizure 6-like protein 2			164.118						292.077			222.58												327.572		180.836		198.436						7.35859						8.1902			7.79818												8.35567		7.49854		7.63253
Q6UXH1	CRELD2	Protein disulfide isomerase CRELD2 (EC 5.3.4.1) (Cysteine-rich with EGF-like domain protein 2)	190.455	305.865	183.574	195.209	205.712	223.025	186.032	178.667	161.063	225.38	241.853	154.946	214.801	234.133	214.351	192.778	253.659	210.149	239.623	220.293	241.899	232.597	178.17	156.387	184.9	177.395	155.755	177.075	219.256	179.122	235.047	7.57331	8.25675	7.52022	7.60887	7.68448	7.80106	7.53941	7.48113	7.33148	7.81621	7.91799	7.27562	7.74685	7.87119	7.74383	7.59079	7.98675	7.71527	7.90462	7.78328	7.91826	7.86169	7.47711	7.28898	7.5306	7.47082	7.28314	7.46822	7.77647	7.4848	7.87681
Q6UXN9	WDR82	WD repeat-containing protein 82 (Protein TMEM113) (Swd2)	176.493	186.654	204.372	205.054	194.825	179.728	183.72	179.803	170.208	191.378	197.261	192.479	184.663	193.325	203.954	205.812	185.971	172.969	196	193.261	195.703	168.931	208.477	186.743	221.087	197.594	215.805	206.121	189.836	185.59	195.419	7.46347	7.54422	7.67506	7.67986	7.60604	7.48967	7.52136	7.49027	7.41115	7.58028	7.62396	7.58856	7.52875	7.59488	7.6721	7.68518	7.53893	7.43437	7.61471	7.59441	7.61252	7.40029	7.70375	7.54491	7.78847	7.62639	7.75358	7.68735	7.56861	7.53597	7.61042
Q6UXP7	FAM151B	Protein FAM151B						250.554				261.968	120.158						232.756			193.996									231.324								7.96898				8.03325	6.90879						7.86268			7.59989									7.85377
Q6UXV4	APOOL	MICOS complex subunit MIC27 (Apolipoprotein O-like) (Protein FAM121A)	156.021	155.023	160.232	167.713	174.526	161.472	175.853	159.664	168.842	182.606	248.044	239.703	244.51	258.399	269.29	222.33	226.751	213.219	247.723	214.622	227.135	179.242	160.724	191.559	201.729	181.557	166.638	179.46	197.44	155.237	179.537	7.28559	7.27634	7.32402	7.38985	7.44729	7.33514	7.45822	7.3189	7.39953	7.51259	7.95445	7.9051	7.93375	8.01346	8.07302	7.79656	7.82496	7.73619	7.95259	7.74566	7.8274	7.48576	7.32844	7.58164	7.65627	7.50428	7.38057	7.48752	7.62527	7.27833	7.48814
Q6V1X1	DPP8	Dipeptidyl peptidase 8 (DP8) (EC 3.4.14.5) (Dipeptidyl peptidase IV-related protein 1) (DPRP-1) (Dipeptidyl peptidase VIII) (DPP VIII) (Prolyl dipeptidase DPP8)	169.816		185.814			312.338			196.052	213.915	327.073	193.649					289.977	317.954		353.968			219.444	195.344		208.488	265.802	176.928	292.147	233.641		7.40783		7.53772			8.28696			7.61509	7.7409	8.35347	7.5973					8.17979	8.31267		8.46747			7.77771	7.60987		7.70382	8.05421	7.46702	8.19055	7.86815
Q6V9R5	ZNF562	Zinc finger protein 562		210.928	177.296	211.118			230.103	104.925	165.781			221.68							198.168			210.085		351.755		210.944		222.899			246.318		7.72061	7.47001	7.7219			7.84614	6.71322	7.37313			7.79233							7.63058			7.71483		8.45843		7.72072		7.80025			7.94438
Q6VEQ5	WASH2P	WAS protein family homolog 2 (CXYorf1-like protein on chromosome 2) (Protein FAM39B)	190.17	154.9	163.912	183.458	168.612	187.822	200.737	171.56	196.354	175.053	207.073	201.738	164.196	187.421	164.973	181.66	175.975	189.367	206.778	178.787	233.113	182.104	214.869	213.17	221.198	196.051	200.617	180.21	188.504	213.276	208.38	7.57115	7.2752	7.35678	7.5193	7.39757	7.55322	7.64917	7.42257	7.61731	7.45165	7.69399	7.65634	7.35928	7.55014	7.36609	7.50509	7.45923	7.56504	7.69194	7.4821	7.86489	7.50862	7.74732	7.73586	7.7892	7.61509	7.6483	7.49354	7.55845	7.73658	7.70307
Q6VMQ6	ATF7IP	Activating transcription factor 7-interacting protein 1 (ATF-interacting protein) (ATF-IP) (ATF7-interacting protein) (ATFa-associated modulator) (hAM) (MBD1-containing chromatin-associated factor 1) (P621)	203.78	200.941	199.276	182.774	209.618	209.117	179.522	190.814	206.706	198.884	182.171	188.871	165.404	162.699	162.358	162.287	186.494	172.296	200.407	191.499	197.392	240.424	190.931	204.647	212.581	214.2	184.792	199.64	213.392	200.389	221.396	7.67087	7.65063	7.63862	7.51391	7.71162	7.70817	7.48802	7.57603	7.69143	7.63578	7.50915	7.56126	7.36985	7.34607	7.34304	7.3424	7.54299	7.42874	7.64679	7.5812	7.62492	7.90944	7.57691	7.677	7.73187	7.74282	7.52976	7.64126	7.73736	7.64666	7.79049
Q6VN20	RANBP10	Ran-binding protein 10 (RanBP10)	182.086	150.269	198.769	159.661	206.012	176.413	198.43	172.792	182.024	192.356	238.372	227.04	161.166	187.717	191.515	200.85	228.965	221.978	160.835	233.003	190.84	210.351	191.877	186.352	197.095	195.108	211.822	188.61	177.951	202.542	187.374	7.50848	7.23141	7.63495	7.31886	7.68659	7.46281	7.63249	7.43289	7.50799	7.58763	7.89707	7.8268	7.3324	7.55242	7.58132	7.64997	7.83898	7.79427	7.32944	7.86421	7.57622	7.71665	7.58403	7.54188	7.62275	7.60813	7.72671	7.55927	7.47534	7.66208	7.54978
Q6VVB1	NHLRC1	E3 ubiquitin-protein ligase NHLRC1 (EC 2.3.2.27) (Malin) (NHL repeat-containing protein 1) (RING-type E3 ubiquitin transferase NHLRC1)	257.656																	265.785					209.308				194.238			229.872		8.0093																	8.05412					7.70948				7.60168			7.84469
Q6VY07	PACS1	Phosphofurin acidic cluster sorting protein 1 (PACS-1)	234.527	204.631	186.143	176.945	174.945	173.939	210.67	196.106	186.101	166.243	223.111	209.307	215.089	237.707	169.39	185.644	196.316	255.732	170.083	213.562	213.206	208.503	197.751	172.736	216.973	182.788	201.21	197.962	172.601	215.693	190.506	7.87361	7.67688	7.54027	7.46716	7.45075	7.44244	7.71884	7.61549	7.53994	7.37715	7.80162	7.70947	7.74879	7.89304	7.40421	7.53639	7.61703	7.99849	7.4101	7.73851	7.7361	7.70393	7.62754	7.43242	7.76137	7.51403	7.65255	7.62908	7.4313	7.75283	7.5737
Q6W2J9	BCOR	BCL-6 corepressor (BCoR)	194.981	235.257	199.948	194.771	201.461	194.416	187.24	221.822	167.417	200.102	206.934	240.378	217.64	209.068	204.001	217.329	211.781	206.774	193.507	176.816	224.624	214.966	187.558	166.304	176.029	199.504	183.521	191.797	194.411	180.269	207.863	7.60719	7.87809	7.64348	7.60564	7.65435	7.60301	7.54875	7.79326	7.3873	7.6446	7.69303	7.90916	7.7658	7.70783	7.67243	7.76374	7.72643	7.69191	7.59624	7.4661	7.81137	7.74796	7.55119	7.37768	7.45967	7.64027	7.5198	7.58344	7.60297	7.49401	7.69949
Q6WCQ1	MPRIP	Myosin phosphatase Rho-interacting protein (M-RIP) (Rho-interacting protein 3) (RIP3) (p116Rip)	203.701	219.549	196.159	182.975	204.202	217.029	214.03	215.215	202.847	209.306	223.035	220.918	218.424	212.753	217.897	212.457	216.733	222.211	187.852	211.914	236.388	187.539	169.872	172.056	170.507	172.221	170.727	171.044	175.265	169.457	181.915	7.67031	7.7784	7.61588	7.5155	7.67385	7.76174	7.74167	7.74964	7.66425	7.70947	7.80113	7.78737	7.77099	7.73303	7.7675	7.73102	7.75978	7.79578	7.55345	7.72734	7.88501	7.55105	7.4083	7.42673	7.41368	7.42812	7.41554	7.41822	7.45339	7.40477	7.50712
Q6WKZ4	RAB11FIP1	Rab11 family-interacting protein 1 (Rab11-FIP1) (Rab-coupling protein)	207.71	194.129	180.521	147.811	179.658	157.385	180.244	222.409	185.494	161.713	211.312	193.854	197.671	162.755	196.747	173.148	241.293	205.178	146.579	243.102	154.98	312.675	249.702	240.421	224.384	213.792	232.103	201.214	196.282	239.869	227.218	7.69843	7.60087	7.49602	7.20761	7.48911	7.29815	7.49381	7.79707	7.53523	7.33729	7.72323	7.59883	7.62696	7.34656	7.6202	7.43586	7.91464	7.68073	7.19554	7.92542	7.27594	8.28852	7.96406	7.90942	7.80982	7.74007	7.85862	7.65259	7.61678	7.90611	7.82794
Q6WRX3	ZYG11A	Protein zyg-11 homolog A			129.405		215.73				155.713			204.913	153.993	168.133	198.424	196.075					173.18			209.171	298.495	169.777		154.303						7.01575		7.75308				7.28275			7.67887	7.26672	7.39346	7.63244	7.61526					7.43613			7.70854	8.22157	7.4075		7.26962
Q6XE24	RBMS3	RNA-binding motif, single-stranded-interacting protein 3						133.684				110.737	795.577						120.056			795.21									250.458								7.06268				6.79099	9.63586						6.90757			9.63519									7.96842
Q6XPS3	TPTE2	Phosphatidylinositol 3,4,5-trisphosphate 3-phosphatase TPTE2 (EC 3.1.3.67) (Lipid phosphatase TPIP) (TPTE and PTEN homologous inositol lipid phosphatase)	200.86		260.032		210.269	234.563			102.122	325.045	200.176	219.718	195.496	167.775	197.385	88.9056	337.732	190.13		298.018	161.872		179.382	109.774	140.835	229.362	218.884	217.464	400.621	182.238		7.65005		8.02254		7.71609	7.87383			6.67415	8.3445	7.64512	7.77951	7.61099	7.39039	7.62487	6.4742	8.39973	7.57084		8.21925	7.33871		7.48689	6.7784	7.13786	7.84148	7.77402	7.76464	8.64609	7.50968
Q6XQN6	NAPRT	Nicotinate phosphoribosyltransferase (NAPRTase) (EC 6.3.4.21) (FHA-HIT-interacting protein) (Nicotinate phosphoribosyltransferase domain-containing protein 1)		148.575	172.164	177.894	134.415	207.819	150.805	164.547	214.358	153.477	271.888	240.459	126.481	195.941	160.428	219.359	270.106		223.014	241.697	118.883	124.453		181.719	143.864	142.375		132.309	188.311		158.644		7.21504	7.42764	7.47487	7.07055	7.69918	7.23654	7.36236	7.74388	7.26188	8.08687	7.90965	6.98278	7.61427	7.32578	7.77715	8.07738		7.80099	7.91706	6.8934	6.95946		7.50557	7.16856	7.15355		7.04777	7.55697		7.30965
Q6XUX3	DSTYK	Dual serine/threonine and tyrosine protein kinase (EC 2.7.12.1) (Dusty protein kinase) (Dusty PK) (RIP-homologous kinase) (Receptor-interacting serine/threonine-protein kinase 5) (Sugen kinase 496) (SgK496)	204.927		147.97			176.99			116.135	199.124	191.819	180.103					216.775	283.801		200.577			273.536	138.277		189.71	246.619	183.35	208.743	272.796		7.67897		7.20916			7.46752			6.85966	7.63752	7.5836	7.49268					7.76005	8.14873		7.64801			8.09559	7.11142		7.56765	7.94614	7.51846	7.70558	8.09168
Q6XYQ8	SYT10	Synaptotagmin-10 (Synaptotagmin X) (SytX)	189.748																	191.912					202.761				205.032			233.448		7.56794																	7.5843					7.66364				7.67971			7.86696
Q6XZF7	DNMBP	Dynamin-binding protein (Scaffold protein Tuba)	210.283	223.587	177.62	208.275	167.924	206.96	187.184	210.149	235.861	193.973	180.725	188.544	187.093	198.709	194.674	196.461	215.105	183.231	173.127	214.316	145.697	171.887	181.151	193.389	177.833	178.021	147.4	182.262	175.92	163.219	186.153	7.71619	7.80469	7.47265	7.70234	7.39166	7.69321	7.54831	7.71527	7.88179	7.59971	7.49765	7.55876	7.54761	7.63452	7.60492	7.6181	7.7489	7.51752	7.43569	7.7436	7.18683	7.42532	7.50105	7.59536	7.47438	7.4759	7.2036	7.50987	7.45878	7.35066	7.54035
Q6Y1H2	HACD2	Very-long-chain (3R)-3-hydroxyacyl-CoA dehydratase 2 (EC 4.2.1.134) (3-hydroxyacyl-CoA dehydratase 2) (HACD2) (Protein-tyrosine phosphatase-like member B)	116.701	283.387		191.186	131.533	170.766	183.229	183.506		200.659	165.232		217.937	221.05	207.201	119.267	210.956	182.295	262.727	167.032	227.37	523.015	165.164		157.173		228.435		179.713	193.494	235.319	6.86667	8.14663		7.57883	7.03929	7.41588	7.51751	7.51968		7.6486	7.36835		7.76777	7.78823	7.69488	6.89806	7.7208	7.51013	8.03742	7.38398	7.8289	9.03071	7.36776		7.29621		7.83564		7.48955	7.59615	7.87847
Q6Y288	B3GLCT	Beta-1,3-glucosyltransferase (Beta3Glc-T) (EC 2.4.1.-) (Beta 3-glucosyltransferase) (Beta-3-glycosyltransferase-like)	174.625	170.642	200.003	152.379	227.741	189.309	182.926	190.444	235.03	214.044	188.884	203.933	216.761	248.653	215.109	210.418	220.56	203.792	233.731	198.823	225.813	109.468	194.789	247.486	226.546	193.204	184.263	197.854	185.259	199.881	199.965	7.44811	7.41483	7.64388	7.25152	7.83125	7.5646	7.51511	7.57322	7.8767	7.74176	7.56135	7.67195	7.75996	7.95799	7.74893	7.71711	7.78503	7.67096	7.86871	7.63534	7.81898	6.77436	7.60577	7.9512	7.82366	7.59398	7.52562	7.62829	7.5334	7.643	7.6436
Q6Y7W6	GIGYF2	GRB10-interacting GYF protein 2 (PERQ amino acid-rich with GYF domain-containing protein 2) (Trinucleotide repeat-containing gene 15 protein)	230.243	198.833	209.729	210.84	189.551	197.379	185.422	193.644	208.205	199.68	198.562	242.738	214.596	198.264	198.505	206.84	206.551	186.473	189.894	207.238	205.824	213.054	180.666	202.7	196.7	206.083	187.885	194.522	192.581	186.31	188.731	7.84701	7.63542	7.71239	7.72001	7.56644	7.62483	7.53467	7.59726	7.70186	7.64155	7.63345	7.92326	7.74548	7.63128	7.63303	7.69237	7.69035	7.54282	7.56905	7.69515	7.68526	7.73508	7.49718	7.66321	7.61985	7.68708	7.55371	7.60379	7.58933	7.54156	7.56018
Q6YHK3	CD109	CD109 antigen (150 kDa TGF-beta-1-binding protein) (C3 and PZP-like alpha-2-macroglobulin domain-containing protein 7) (Platelet-specific Gov antigen) (p180) (r150) (CD antigen CD109)			277.941		292.36	246.889			313.528	251.781	252.452	229.395	172.687	177.161	138.52	197.68	224.461			231.201	162.641			237.099	195.643	204.538		153.451	220.323					8.11863		8.1916	7.94772			8.29245	7.97602	7.97986	7.84169	7.43202	7.46892	7.11395	7.62702	7.81032			7.853	7.34555			7.88934	7.61208	7.67622		7.26163	7.78348
Q6YHU6	THADA	Thyroid adenoma-associated protein (Gene inducing thyroid adenomas protein)	185.701	199.585	207.633	204.93	181.815	197.567	196.188	173.261	186.4	207.606	218.48	274.469	234.566	222.251	220.401	239.433	212.561	233.689	215.425	217.189	200.523	181.723	182.451	166.259	180.66	201.051	178.96	194.994	188.487	171.195	168.342	7.53683	7.64086	7.69789	7.67899	7.50633	7.6262	7.61609	7.43681	7.54226	7.69771	7.77135	8.1005	7.87385	7.79605	7.78398	7.90348	7.73173	7.86845	7.75104	7.76281	7.64763	7.5056	7.51136	7.37729	7.49713	7.65142	7.48349	7.60729	7.55832	7.41949	7.39525
Q6YN16	HSDL2	Hydroxysteroid dehydrogenase-like protein 2 (EC 1.-.-.-) (Short chain dehydrogenase/reductase family 13C member 1)	200.762	197.268	198.641	202.784	200.953	200.661	192.037	197.772	209.514	190.819	182.37	175.127	197.027	196.11	204.402	164.37	187.421	184.067	190.712	202.732	192.013	194.43	196.835	199.4	204.57	195.441	207.736	208.446	195.056	201.135	191.761	7.64934	7.62401	7.63402	7.6638	7.65072	7.64862	7.58524	7.62769	7.7109	7.57606	7.51073	7.45225	7.62225	7.61552	7.67527	7.3608	7.55014	7.52409	7.57525	7.66343	7.58506	7.60311	7.62084	7.63952	7.67645	7.61059	7.69861	7.70353	7.60774	7.65202	7.58317
Q6YP21	KYAT3	Kynurenine--oxoglutarate transaminase 3 (EC 2.6.1.7) (Cysteine-S-conjugate beta-lyase 2) (EC 4.4.1.13) (Kynurenine aminotransferase 3) (Kynurenine aminotransferase III) (KATIII) (Kynurenine--glyoxylate transaminase) (EC 2.6.1.63) (Kynurenine--oxoglutarate transaminase III)	177.593	195.517	176.493	195.695	191.568	179.522	186.577	183.218	174.974	184.612	205.314	231.529	188.266	208.099	202.858	232.938	202.019	203.424	219.593	204.573	221.007	212.953	197.898	176.467	214.077	183.277	185.161	193.209	205.401	202.851	195.197	7.47243	7.61115	7.46346	7.61246	7.58171	7.48802	7.54363	7.51742	7.451	7.52835	7.68169	7.85505	7.55663	7.70113	7.66433	7.8638	7.65835	7.66834	7.77869	7.67647	7.78795	7.73439	7.62861	7.46325	7.74198	7.51788	7.53264	7.59402	7.6823	7.66428	7.60879
Q6ZMG9	CERS6	Ceramide synthase 6 (CerS6) (LAG1 longevity assurance homolog 6) (Sphingoid base N-palmitoyltransferase CERS6) (EC 2.3.1.291)	195.122																	204.069					186.258				206.889			199.834		7.60823																	7.67291					7.54116				7.69271			7.64266
Q6ZMI0	PPP1R21	Protein phosphatase 1 regulatory subunit 21 (Coiled-coil domain-containing protein 128) (KLRAQ motif-containing protein 1)	167.713	193.503	185.387	188.305	200.871	169.417	183.69	171.68	205.725	191.905	183.845	180.041	167.601	165.04	183.984	182.774	179.614	163.655	189.804	190.343	181.348	196.84	228.438	208.756	232.29	215.391	231.629	211.349	222.999	217.054	243.201	7.38985	7.59621	7.5344	7.55693	7.65012	7.40443	7.52113	7.42358	7.68457	7.58425	7.52234	7.49219	7.38889	7.36667	7.52344	7.51392	7.48876	7.35451	7.56837	7.57246	7.50262	7.62088	7.83566	7.70567	7.85978	7.75081	7.85567	7.72349	7.80089	7.76191	7.92601
Q6ZMI3	GLDN	Gliomedin [Cleaved into: Gliomedin shedded ectodomain]		261.186	235.198	132.441			179.788	215.532	104.752			319.786							166.272			322.634		65.3277		257.993		221.157			276.907		8.02894	7.87773	7.0492			7.49015	7.75176	6.71084			8.32096							7.3774			8.33376		6.02962		8.01119		7.78892			8.11326
Q6ZMK1	CYHR1	Cysteine and histidine-rich protein 1	205.467	297.132	231.541	152.556	131.215	163.557	202.868	186.382	209.661	181.625	209.488	214.937	256.915	139.123	173.216	50.385	212.736	149.585	148.191	282.074	124.167	206.222	218.52	185.931	109.462	236.695	234.858	220.453	192.109	219.789	255.384	7.68277	8.21496	7.85513	7.2532	7.03579	7.35365	7.6644	7.54212	7.71191	7.50482	7.71073	7.74777	8.00515	7.12022	7.43643	5.65492	7.73292	7.22482	7.21132	8.13993	6.95614	7.68806	7.77162	7.53862	6.77428	7.88688	7.87564	7.78433	7.58578	7.77998	7.99653
Q6ZMW3	EML6	Echinoderm microtubule-associated protein-like 6 (EMAP-6) (Echinoderm microtubule-associated protein-like 5-like)	158.441		210.266			237.62			214.326	264.233	130.874	233.973					189.622	207.738		128.077			177.471	68.7445		91.0928	198.824	101.587	194.414	155.723		7.3078		7.71607			7.89251			7.74367	8.04566	7.03204	7.8702					7.56698	7.69862		7.00087			7.47144	6.10317		6.50927	7.63535	6.66657	7.60298	7.28284
Q6ZMY3	SPOCD1	SPOC domain-containing protein 1					209.957								220.601	204.337	143.426	216.594					194.011				224.315											7.71395								7.7853	7.67481	7.16416	7.75885					7.59999				7.80938
Q6ZMZ3	SYNE3	Nesprin-3 (KASH domain-containing protein 3) (KASH3) (Nuclear envelope spectrin repeat protein 3)	194.871		161.448			186.046			243.469	155.053	188.288	188.476					205.258	187.183		197.098			168.466	230.716		192.675	169.687	184.116	203.878	142.579		7.60638		7.33492			7.53951			7.92759	7.27661	7.55679	7.55824					7.6813	7.5483		7.62277			7.39631	7.84997		7.59003	7.40674	7.52447	7.67157	7.15562
Q6ZN04	MEX3B	RNA-binding protein MEX3B (RING finger and KH domain-containing protein 3) (RING finger protein 195)		281.868	187.325	201.825	212.109	185.334	247.598	255.165	192.626	172.213	202.164	183.45	118.139	204.258	154.096	159.701	197.746		239.719	205.128	257.489	238.388		219.911	195.085	235.768		191.343	180.848		293.021		8.13887	7.5494	7.65696	7.72866	7.53398	7.95186	7.99528	7.58966	7.42805	7.65938	7.51925	6.88434	7.67425	7.26768	7.31923	7.6275		7.9052	7.68038	8.00837	7.89717		7.78078	7.60796	7.88123		7.58001	7.49864		8.19486
Q6ZN17	LIN28B	Protein lin-28 homolog B (Lin-28B)	224.447	177.466	163.135	168.72	211.211	207.843	163.841	186.971	188.346	228.682	140.742	157.645	196.322	158.005	203.906	161.733	156.932	195.523	140.907	133.253	226.819	230.926	264.842	290.966	268.032	254.688	231.641	229.963	243.059	235.676	225.089	7.81023	7.4714	7.34992	7.39848	7.72254	7.69935	7.35615	7.54667	7.55724	7.8372	7.13691	7.30054	7.61708	7.30382	7.67176	7.33747	7.294	7.61119	7.1386	7.05803	7.8254	7.85129	8.04899	8.18471	8.06626	7.99259	7.85575	7.84526	7.92517	7.88066	7.81435
Q6ZN18	AEBP2	Zinc finger protein AEBP2 (Adipocyte enhancer-binding protein 2) (AE-binding protein 2)		246.679	200.969	210.088	221.105	201.614	183.977	237.842	224.269	221.134	212.146	186.674	226.218	170.545	209.295	175.495	222.918		168.892	189.741	223.133	255.826		278.507	187.251	229.409		218.811	208.278		223.694		7.94649	7.65083	7.71485	7.78859	7.65545	7.52338	7.89386	7.80909	7.78878	7.72891	7.54438	7.82157	7.41401	7.7094	7.45528	7.80037		7.39996	7.56788	7.80176	7.99902		8.12157	7.54883	7.84178		7.77354	7.70237		7.80538
Q6ZN30	BNC2	Zinc finger protein basonuclin-2						59.4398				140.471	272.663						228.939			328.661									48.1844								5.89336				7.13413	8.09098						7.83882			8.36046									5.5905
Q6ZN55	ZNF574	Zinc finger protein 574		219.434	213.166	151.858	138.044	194.344	189.572	162.962	228.222	204.671	245.502	155.707	150.972	182.838	163.753	105.099	232.424		154.867	185.799	173.514	171.654		170.915	159.665	191.782		206.075	233.778		186.389		7.77764	7.73583	7.24658	7.10898	7.60247	7.56661	7.34839	7.83429	7.67716	7.93959	7.28269	7.23814	7.51442	7.35538	6.7156	7.86062		7.27489	7.5376	7.43891	7.42336		7.41713	7.31891	7.58332		7.68703	7.869		7.54217
Q6ZN57	ZFP2	Zinc finger protein ZFP2 (Zfp-2) (Zinc finger protein 751)		624.716		256.558	168.76		260.344	284.957					105.118	230.824	203.095	150.454			238.998		254.391	462.366			103.252						513.678		9.28706		8.00314	7.39883		8.02428	8.1546					6.71587	7.85065	7.66601	7.23318			7.90086		7.9909	8.85289			6.69003						9.00472
Q6ZNA4	RNF111	E3 ubiquitin-protein ligase Arkadia (EC 2.3.2.27) (RING finger protein 111) (hRNF111) (RING-type E3 ubiquitin transferase Arkadia)			169.704						200.119			183.435												152.22		156.497		155.477						7.40688						7.64472			7.51913												7.25001		7.28999		7.28056
Q6ZNA5	FRRS1	Ferric-chelate reductase 1 (EC 1.-.-.-) (Stromal cell-derived receptor 2) (SDR-2)		204.187	204.24	209.471	145.027	165.207	182.965	199.697	160.563	187.471	225.204	167.471	200.292	220.469	172.992	165.373	185.548		176.064	157.59	249.952	253.358		200.354	133.585	192.111		137.491	191.331		210.563		7.67375	7.67412	7.7106	7.18018	7.36813	7.51542	7.64167	7.327	7.55053	7.81509	7.38777	7.64596	7.78443	7.43456	7.36958	7.53565		7.45995	7.30003	7.9655	7.98504		7.64641	7.06161	7.5858		7.10319	7.57993		7.71811
Q6ZNB6	NFXL1	NF-X1-type zinc finger protein NFXL1 (Ovarian zinc finger protein) (hOZFP)	193.238	189.007	188.587	189.208	217.429	176.12	193.904	185.217	216.504	196.184	200.829	211.451	208.387	187.23	209.136	196.9	217.869	197.911	214.63	220.128	245.276	152.577	198.197	223.22	205.104	225.837	178.128	212.92	191.549	187.414	193.603	7.59423	7.5623	7.55909	7.56383	7.7644	7.46041	7.5992	7.53307	7.75825	7.61606	7.64983	7.72418	7.70312	7.54867	7.7083	7.62132	7.76732	7.62871	7.74571	7.7822	7.93826	7.25339	7.63079	7.80232	7.68021	7.81914	7.47677	7.73417	7.58157	7.55009	7.59696
Q6ZNE5	ATG14	Beclin 1-associated autophagy-related key regulator (Barkor) (Autophagy-related protein 14-like protein) (Atg14L)	202.785																	63.7129					142.123				173.94			129.063		7.66381																	5.99351					7.151				7.44245			7.01194
Q6ZNJ1	NBEAL2	Neurobeachin-like protein 2	173.205	185.353	213.296	168.54			177.75	190.939	159.005			215.145						188.24	161.657			187.676	178.193	172.602		177.984	148.133	194.655		162.118	195.415	7.43634	7.53413	7.73671	7.39695			7.4737	7.57697	7.31292			7.74916						7.55643	7.33679			7.5521	7.47729	7.4313		7.4756	7.21074	7.60478		7.3409	7.6104
Q6ZNW5	GDPGP1	GDP-D-glucose phosphorylase 1 (EC 2.7.7.78)	183.321	157.676	204.662	242.914	172.333	228.115	155.349	161.715	213.739	193.511	207.359	169.058	194.007	193.786	216.873	138.934	191.45	208.995	241.877	196.174	209.005	138.601	230.204	171.158	215.099	191.379	233.006	176.131	224.761	227.008	165.863	7.51823	7.30082	7.6771	7.9243	7.42905	7.83362	7.27937	7.33731	7.73971	7.59627	7.69599	7.40138	7.59997	7.59832	7.76071	7.11825	7.58082	7.70732	7.91813	7.61599	7.70739	7.11479	7.84677	7.41918	7.74886	7.58029	7.86422	7.4605	7.81225	7.8266	7.37385
Q6ZPD9	DPY19L3	Probable C-mannosyltransferase DPY19L3 (EC 2.4.1.-) (Dpy-19-like protein 3) (Protein dpy-19 homolog 3)			266.418						190.551			203.615												151.739		180.171		183.792						8.05755						7.57403			7.6697												7.24544		7.49322		7.52193
Q6ZQX7	LIAT1	Protein LIAT1 (Ligand of ATE1 protein)			238.235			249.885			273.301	248.449	217.463	207.734					218.656			181.517				178.91		217.717		162.474	165.334					7.89624			7.96512			8.09435	7.9568	7.76463	7.69859					7.77252			7.50396				7.48309		7.76631		7.34406	7.36924
Q6ZRI6	C15orf39	Uncharacterized protein C15orf39	178.167	174.599	209.132	209.596	149.736	206.45	183.948	190.632	218.398	201.062	175.757	169.991	152.146	191.753	158.724	165.435	190.855	167.728	203.865	161.018	128.1	189.904	233.163	233.101	190.557	227.471	188.213	209.385	224.775	192.913	193.158	7.47709	7.4479	7.70827	7.71147	7.22628	7.68965	7.52315	7.57465	7.77081	7.6515	7.45744	7.40931	7.24931	7.5831	7.31037	7.37012	7.57633	7.38998	7.67147	7.33108	7.00112	7.56913	7.86519	7.86481	7.57408	7.82954	7.55623	7.71001	7.81233	7.5918	7.59363
Q6ZRK6	CCDC73	Coiled-coil domain-containing protein 73 (Sarcoma antigen NY-SAR-79)		378.864		100.653			199.527	247.36											96.1053			826.738									205.009		8.56554		6.65325			7.64044	7.95047											6.58654			9.69129									7.67955
Q6ZRP7	QSOX2	Sulfhydryl oxidase 2 (EC 1.8.3.2) (Neuroblastoma-derived sulfhydryl oxidase) (Quiescin Q6-like protein 1)	187.749	188.676	181.684	197.106	199.081	207.167	171.976	173.292	206.513	191.235	172.643	148.692	135.988	179.105	154.541	195.926	173.059	187.517	198.728	174.994	153.991	196.175	282.517	241.615	279.692	196.693	263.972	205.908	240.279	265.227	235.201	7.55266	7.55976	7.50529	7.62283	7.63721	7.69465	7.42606	7.43707	7.69009	7.5792	7.43164	7.21618	7.08734	7.48466	7.27185	7.61416	7.43512	7.55088	7.63465	7.45116	7.2667	7.616	8.14219	7.91657	8.12769	7.6198	8.04424	7.68586	7.90856	8.05108	7.87775
Q6ZRQ5	MMS22L	Protein MMS22-like (Methyl methanesulfonate-sensitivity protein 22-like)	163.456	179.992	193.148	187.376	176.961	218.45	192.405	211.403	202.318	206.473	183.655	182.833	219.978	187.562	216.423	196.652	242.839	208.798	225.71	214.632	182.44	180.617	170.808	218.312	186.465	201.738	192.282	180.794	173.089	170.035	169.304	7.35276	7.49179	7.59356	7.54979	7.46729	7.77116	7.588	7.72385	7.66048	7.68981	7.52085	7.51439	7.78121	7.55123	7.75771	7.6195	7.92386	7.70596	7.81833	7.74572	7.51127	7.49679	7.41623	7.77024	7.54276	7.65634	7.58708	7.4982	7.43537	7.40969	7.40347
Q6ZRS2	SRCAP	Helicase SRCAP (EC 3.6.4.-) (Domino homolog 2) (Snf2-related CBP activator)	206.037	184.631	168.477	182.232	193.781	184.591	191.434	187.823	174.456	173.806	191.535	194.85	185.896	198.764	172.655	184.959	183.727	190.521	166.499	193.783	190.925	231.761	213.544	205.548	222.172	204.993	226.949	221.184	228.339	225.589	225.303	7.68676	7.5285	7.3964	7.50963	7.59828	7.52819	7.58071	7.55323	7.44672	7.44133	7.58146	7.60622	7.53835	7.63491	7.43175	7.53106	7.52142	7.5738	7.37937	7.5983	7.57686	7.85649	7.73839	7.68333	7.79553	7.67943	7.82623	7.7891	7.83504	7.81755	7.81573
Q6ZRV2	FAM83H	Protein FAM83H	167.735	222.538	231.716	269.418	239.382	215.854	190.872	247.824	200.544	235.85	274.265	271.64	235.126	273.497	262.177	219.312	305.687	282.213	287.913	284.529	274.526	71.8714	122.769	118.459	132.665	128.924	114.459	128.803	129.584	135.124	134.096	7.39004	7.79791	7.85621	8.0737	7.90317	7.75391	7.57646	7.95317	7.64777	7.88172	8.09943	8.08555	7.87729	8.09538	8.0344	7.77684	8.25591	8.14064	8.16949	8.15243	8.1008	6.16735	6.9398	6.88824	7.05164	7.01038	6.83868	7.00902	7.01775	7.07814	7.06712
Q6ZRY4	RBPMS2	RNA-binding protein with multiple splicing 2 (RNA binding protein, mRNA processing factor 2)	165.405	200.654	165.376	166.969	237.952	171.629	154.775	167.115	195.685	177.954	186.601	192.079	146.498	225.504	179.1	188.504	179.043	244.264	227.195	177.37	242.435	268.356	247.084	167.786	185.048	215.988	244.813	172.578	214.924	316.007	189.432	7.36986	7.64857	7.36961	7.38344	7.89452	7.42315	7.27403	7.3847	7.61239	7.47536	7.54381	7.58555	7.19473	7.81701	7.48462	7.55845	7.48416	7.9323	7.82779	7.47062	7.92145	8.06801	7.94886	7.39048	7.53176	7.75481	7.93553	7.4311	7.74768	8.30381	7.56553
Q6ZS17	RIPOR1	Rho family-interacting cell polarization regulator 1	213.978	163.1	218.549	224.138	176.674	214.797	213.713	209.262	220.949	203.509	222.15	229.563	191.792	187.459	236.676	198.338	228.932	254.898	252.729	233.367	190.43	177.254	202.413	186.061	149.374	174.697	182.159	148.208	159.157	167.715	160.159	7.74132	7.34961	7.77181	7.80824	7.46495	7.74683	7.73953	7.70917	7.78757	7.66895	7.79539	7.84275	7.5834	7.55043	7.88677	7.63181	7.83877	7.99378	7.98145	7.86646	7.57312	7.46968	7.66116	7.53963	7.22278	7.44871	7.50906	7.21148	7.31431	7.38987	7.32336
Q6ZS30	NBEAL1	Neurobeachin-like protein 1 (Amyotrophic lateral sclerosis 2 chromosomal region candidate gene 16 protein) (Amyotrophic lateral sclerosis 2 chromosomal region candidate gene 17 protein)	188.067	120.731	223.642	150.809	168.582		188.552	141.159	252.27			199.985	175.93	210.021	203.158	228.342		244.896	178.973		192.564	138.794	238.132	250.584	239.484	201.738	229.421	201.677		225.083	156.084	7.5551	6.91565	7.80505	7.23658	7.3973		7.55882	7.14118	7.97882			7.64374	7.45886	7.71439	7.66646	7.83505		7.93603	7.4836		7.58919	7.1168	7.89562	7.96915	7.90378	7.65634	7.84185	7.65591		7.81432	7.28618
Q6ZS86	GK5	Putative glycerol kinase 5 (GK 5) (Glycerokinase 5) (EC 2.7.1.30) (ATP:glycerol 3-phosphotransferase 5)	157.626																	119.506					237.807				204.531			252.75		7.30036																	6.90094					7.89364				7.67618			7.98157
Q6ZSJ8	C1orf122	Uncharacterized protein C1orf122 (Protein ALAESM)	274.339	225.19	255.506	195.226	219.367	220.306	187.521	226.977	239.289	238.361	191.626	193.68	209.339	190.805	182.029	213.462	239.099	255.994	162.71	187.033	190.57	194.815	175.282	225.909	179.277	160.002	176.097	171.629	176.55	178.722	163.951	8.09982	7.815	7.99722	7.609	7.7772	7.78337	7.55091	7.8264	7.90261	7.89701	7.58215	7.59753	7.7097	7.57596	7.50802	7.73783	7.90146	7.99997	7.34616	7.54715	7.57418	7.60596	7.45353	7.8196	7.48605	7.32194	7.46022	7.42315	7.46393	7.48157	7.35712
Q6ZSR9		Uncharacterized protein FLJ45252	166.71	200.014	166.469	227.072	182.717	200.875	228.539	199.875	222.961	172.01	203.304	176.722	163.534	188.825	190.45	218.851	199.925	188.221	235.45	181.557	186.487	174.559	186.951	223.123	195.515	195.642	187.773	193.497	216.074	193.191	209.211	7.38119	7.64396	7.37911	7.82701	7.51347	7.65016	7.83629	7.64295	7.80065	7.42635	7.66749	7.46534	7.35345	7.56091	7.57327	7.7738	7.64332	7.55628	7.87928	7.50428	7.54293	7.44757	7.54651	7.80169	7.61114	7.61207	7.55285	7.59616	7.75538	7.59388	7.70881
Q6ZSZ5	ARHGEF18	Rho guanine nucleotide exchange factor 18 (114 kDa Rho-specific guanine nucleotide exchange factor) (p114-Rho-GEF) (p114RhoGEF) (Septin-associated RhoGEF) (SA-RhoGEF)	223.879	236.661	215.124	211.979	234.741	200.82	218.567	214.413	192.961	201.647	180.665	215.99	193.102	151.26	192.027	145.496	176.4	209.933	158.309	183.225	150.145	179.839	240.348	222.031	207.318	227.693	241.448	222.261	207.034	219.146	202.739	7.80657	7.88668	7.74903	7.72778	7.87492	7.64976	7.77193	7.74425	7.59216	7.65569	7.49718	7.75482	7.59322	7.24089	7.58516	7.18483	7.46271	7.71378	7.3066	7.51747	7.23021	7.49056	7.90898	7.79462	7.6957	7.83094	7.91557	7.79611	7.69372	7.77575	7.66348
Q6ZT12	UBR3	E3 ubiquitin-protein ligase UBR3 (EC 2.3.2.27) (N-recognin-3) (RING-type E3 ubiquitin transferase UBR3) (Ubiquitin-protein ligase E3-alpha-3) (Ubiquitin-protein ligase E3-alpha-III) (Zinc finger protein 650)	370.736	255.67	206.113	146.196	162.371	183.225	198.712	183.919	165.907	198.875	235.773	276.134	280.5	212.55	191.778	158.358	218.388	157.978	166.563	265.042	198.174	388.21	73.8249	145.826	111.46	178.434	182.605	205.147	202.373	100.331	253.742	8.53425	7.99814	7.68729	7.19176	7.34315	7.51747	7.63454	7.52292	7.37423	7.63571	7.88125	8.10923	8.13186	7.73166	7.58329	7.30704	7.77075	7.30358	7.37992	8.05008	7.63062	8.6007	6.20603	7.1881	6.80039	7.47925	7.51258	7.68051	7.66088	6.64862	7.98722
Q6ZT21	TMPPE	Transmembrane protein with metallophosphoesterase domain (EC 3.1.-.-)		209.029	277.379	166.674		240.112	336.881	198.222	348.762	269.356	184.409	166.006					183.18		222.98	178.247		130.14		206.204		175.671		189.572	209.06		181.607		7.70756	8.11572	7.38088		7.90756	8.39609	7.63098	8.4461	8.07337	7.52677	7.37509					7.51712		7.80077	7.47773		7.02392		7.68793		7.45673		7.5666	7.70777		7.50467
Q6ZTU2	EP400P1	Putative EP400-like protein (EP400 pseudogene 1)	412.479				173.422	237.18				187.386	141.221		185.77	128.603	181.271	83.5798	173.249	209.245		250.852	43.8236		248.38		231.727		232.785		234.869	208.144		8.68818				7.43814	7.88984				7.54987	7.14182		7.53737	7.00678	7.50201	6.38508	7.4367	7.70905		7.97069	5.45364		7.95641		7.85629		7.86286		7.87571	7.70144
Q6ZTW0	TPGS1	Tubulin polyglutamylase complex subunit 1 (PGs1)	231.235		240.138						211.14			284.955						168.611					248.582	232.976		306.131	249.393	199.653		193.374		7.85321		7.90772						7.72205			8.15459						7.39755					7.95758	7.86404		8.25801	7.96227	7.64135		7.59525
Q6ZU35	CRACD	Capping protein-inhibiting regulator of actin dynamics (Cancer-related regulator of actin dynamics)	211.178	161.024	327.157	232.466	138.669	188.518	192.534	153.392	322.422	195.102	189.436	400.058	204.261	166.942	201.819	142.229	198.382	172.881	102.236	155.658	238.446	132.766	233.532	136.594	163.649	190.266	166.924	207.298	187.019	233.687	200.592	7.72231	7.33113	8.35384	7.86088	7.1155	7.55856	7.58897	7.26108	8.33281	7.60808	7.56557	8.64406	7.67427	7.3832	7.65692	7.15207	7.63213	7.43364	6.67576	7.28224	7.89752	7.05275	7.86748	7.09375	7.35446	7.57188	7.38304	7.69556	7.54704	7.86843	7.64812
Q6ZU65	UBN2	Ubinuclein-2	197.043		174.544		244.952	190.109			169.936	202.102	233.261	192.306	184.951	209.333	230.108	237.904	220.053	198.632		219.677	223.719		197.451	158.229	206.781	165.482	171.084	168.37	203.776	173.946		7.62237		7.44745		7.93636	7.57068			7.40884	7.65894	7.8658	7.58726	7.531	7.70966	7.84617	7.89423	7.78171	7.63396		7.77924	7.80554		7.62535	7.30587	7.69196	7.37053	7.41856	7.39549	7.67084	7.4425
Q6ZU67	BEND4	BEN domain-containing protein 4 (Coiled-coil domain-containing protein 4)			188.145						135.291			145.195												330.315		282.618		252.133						7.5557						7.07992			7.18185												8.3677		8.14271		7.97804
Q6ZU80	CEP128	Centrosomal protein of 128 kDa (Cep128)		204.387	185.89	200.772	188.945	189.031	172.998	204.58	209.407	198.391	183.493	169.273	174.689	217.522	197.466	197.797	188.983		194.566	188.439	208.252	188.562		180.362	163.839	171.809		167.086	175.907		191.061		7.67516	7.5383	7.64942	7.56182	7.56248	7.43461	7.67652	7.71017	7.6322	7.51958	7.40321	7.44864	7.76502	7.62546	7.62788	7.56211		7.60412	7.55796	7.70219	7.5589		7.49475	7.35614	7.42466		7.38444	7.45867		7.57789
Q6ZUJ8	PIK3AP1	Phosphoinositide 3-kinase adapter protein 1 (B-cell adapter for phosphoinositide 3-kinase) (B-cell phosphoinositide 3-kinase adapter protein 1)			192.27			848.923			154.914	412.4	454.477	121.658					415.869			790.814				202.119		167.158		124.636	226.224					7.58699			9.72949			7.27532	8.6879	8.82806	6.92669					8.69998			9.62719				7.65906		7.38507		6.96157	7.82161
Q6ZUT1	NKAPD1	Uncharacterized protein NKAPD1 (NKAP domain containing protein 1)	278.833		264.61		218.788	173.219			83.8036	230.024	311.443	437.88	241.574	210.114	209.916	181.494	318.51	186.297		441.286	204.654		150.902	68.6579	201.314	262.464	222.538	235.69	236.282	141.859		8.12326		8.04772		7.77339	7.43645			6.38894	7.84564	8.28282	8.77439	7.91632	7.71503	7.71367	7.50378	8.3152	7.54146		8.78557	7.67705		7.23747	6.10135	7.6533	8.03598	7.79791	7.88075	7.88436	7.14832
Q6ZUT9	DENND5B	DENN domain-containing protein 5B (Rab6IP1-like protein)			196.693			186.542			213.252	205.215	183.411	199.152					204.005			205.633				225.602		203.775		206.573	164.012					7.6198			7.54336			7.73641	7.68099	7.51894	7.63773					7.67246			7.68393				7.81764		7.67083		7.69051	7.35766
Q6ZV70	LANCL3	LanC-like protein 3			125.018		236.827				196.512			142.504	222.923	173.32	224.599	263.968					168.022			317.908	214.545	219.124		197.65						6.96599		7.88769				7.61848			7.15486	7.8004	7.43729	7.81121	8.04422					7.3925			8.31247	7.74513	7.7756		7.6268
Q6ZV73	FGD6	FYVE, RhoGEF and PH domain-containing protein 6 (Zinc finger FYVE domain-containing protein 24)			212.696		183.805				133.07			374.718	232.956	250.143	217.554	166.535					305.161			126.115	146.319	282.332		148.663						7.73265		7.52203				7.05604			8.54966	7.86391	7.96661	7.76523	7.37968					8.25343			6.9786	7.19297	8.14125		7.2159
Q6ZV89	SH2D5	SH2 domain-containing protein 5			220.249			177.908			161.311	153.89	197.441	200.313					232.122			183.286				219.694		205.199		202.551	223.324					7.78299			7.47498			7.3337	7.26575	7.62528	7.64612					7.85874			7.51796				7.77935		7.68088		7.66214	7.803
Q6ZVD8	PHLPP2	PH domain leucine-rich repeat-containing protein phosphatase 2 (EC 3.1.3.16) (PH domain leucine-rich repeat-containing protein phosphatase-like) (PHLPP-like)			174.733		265.091				141.761			216.118	220.716	180.878	219.095	238.468					302.426			137.137	212.482	263.12		218.3						7.44901		8.05034				7.14732			7.75568	7.78605	7.49887	7.77541	7.89765					8.24044			7.09948	7.7312	8.03958		7.77017
Q6ZVF9	GPRIN3	G protein-regulated inducer of neurite outgrowth 3 (GRIN3)		168.568	205.778	129.706	178.019	200.232	194.994	139.001	131.99	209.817	217.451	296.78	218.327	180.31	163.578	83.6009	223.206		119.315	193.604	129.031	140.805		92.844	106.985	271.861		252.173	179.29		250.281		7.39719	7.68494	7.01911	7.47589	7.64553	7.60728	7.11895	7.04429	7.71299	7.76455	8.21325	7.77035	7.49433	7.35383	6.38545	7.80223		6.89864	7.59696	7.01158	7.13756		6.53674	6.74127	8.08672		7.97827	7.48615		7.9674
Q6ZVH7	ESPNL	Espin-like protein						298.946				397.246	201.207						287.057			257.508									135.01								8.22374				8.63389	7.65254						8.16519			8.00848									7.07693
Q6ZVK8	NUDT18	8-oxo-dGDP phosphatase NUDT18 (EC 3.6.1.58) (2-hydroxy-dADP phosphatase) (7,8-dihydro-8-oxoguanine phosphatase) (MutT homolog 3) (Nucleoside diphosphate-linked moiety X motif 18) (Nudix motif 18)			153.774						239.38			171.127												211.785		204.802		210.822						7.26467						7.90316			7.41893												7.72646		7.67808		7.71988
Q6ZVM7	TOM1L2	TOM1-like protein 2 (Target of Myb-like protein 2)	191.176		238.677		237.884	188.106			215.758	212.133	208.909	206.16	166.947	217.029	259.232	257.241	199.925	158.159		184.1	252.71		136.548	179.757	217.573	168.73	126.691	185.079	188.643	116.346		7.57876		7.89892		7.89411	7.5554			7.75327	7.72883	7.70673	7.68762	7.38325	7.76174	8.0181	8.00698	7.64331	7.30523		7.52435	7.98134		7.09327	7.4899	7.76536	7.39857	6.98517	7.53199	7.55952	6.86227
Q6ZW31	SYDE1	Rho GTPase-activating protein SYDE1 (Synapse defective protein 1 homolog 1) (Protein syd-1 homolog 1)					227.243	184.444				194.804	147.186		231.713	207.709	136.596	241.281	188.232			163.104	138.186				196.384				206.556							7.82809	7.52704				7.60588	7.2015		7.85619	7.69842	7.09377	7.91457	7.55637			7.34965	7.11046				7.61753				7.69039
Q6ZW49	PAXIP1	PAX-interacting protein 1 (PAX transactivation activation domain-interacting protein)	183.764	214.107	189.181	179.455	222.344	202.191	188.519	193.469	217.681	231.325	196.033	183.451	198.089	216.906	196.527	213.495	205.244	206.784	192.276	175.936	220.38	194.336	182.498	196.829	214.715	183.107	180.058	179.841	181.975	199.707	203.708	7.52171	7.74219	7.56362	7.48748	7.79665	7.65958	7.55857	7.59596	7.76607	7.85378	7.61495	7.51925	7.63001	7.76093	7.61858	7.73806	7.68119	7.69198	7.58704	7.45891	7.78385	7.60241	7.51174	7.6208	7.74628	7.51654	7.49231	7.49058	7.5076	7.64174	7.67036
Q6ZW76	ANKS3	Ankyrin repeat and SAM domain-containing protein 3	127.681	221.499		248.366	205.331		233.591	237.091					235.898	210.75	218.554	298.877		222.576	170.925		271.985	179.034	158.959		297.094		230.154			202.802	204.11	6.9964	7.79116		7.95633	7.68181		7.86784	7.8893					7.88202	7.71939	7.77185	8.22341		7.79815	7.41722		8.08738	7.48409	7.31251		8.21477		7.84645			7.66393	7.6732
Q6ZWB6	KCTD8	BTB/POZ domain-containing protein KCTD8	173.947		143.1		190.528	259.565			155.532	251.551	144.305	134.075	163.752	160.836	199.127	183.543	185.175	264.061		163.316	270.408		247.638	207.503	207.965	160.479	251.453	182.889	240.033	218.635		7.44251		7.16088		7.57386	8.01995			7.28106	7.97471	7.17297	7.0669	7.35537	7.32944	7.63755	7.51998	7.53275	8.04473		7.35152	8.07899		7.95209	7.69699	7.7002	7.32624	7.97414	7.51482	7.90709	7.77238
Q6ZWJ1	STXBP4	Syntaxin-binding protein 4 (Syntaxin 4-interacting protein) (STX4-interacting protein) (Synip)	176.696	181.41	181.081	213.802	172.896	188.436	183.63	201.005	188.454	192.998	164.323	179.141	159.311	157.704	141.145	160.241	162.663	147.933	158.124	149.14	145.712	261.109	226.46	215.585	233.977	232.805	243.682	225.625	231.164	244.89	217.271	7.46513	7.50311	7.50049	7.74013	7.43376	7.55793	7.52066	7.65109	7.55807	7.59244	7.36039	7.48495	7.3157	7.30107	7.14103	7.3241	7.34574	7.2088	7.30491	7.22052	7.18698	8.02851	7.82311	7.75211	7.87022	7.86298	7.92885	7.81778	7.85277	7.93599	7.76335
Q6ZWT7	MBOAT2	Lysophospholipid acyltransferase 2 (LPLAT 2) (EC 2.3.1.-) (1-acylglycerophosphate O-acyltransferase MBOAT2) (EC 2.3.1.51) (1-acylglycerophosphocholine O-acyltransferase MBOAT2) (EC 2.3.1.23) (1-acylglycerophosphoethanolamine MBOAT2 O-acyltransferase) (EC 2.3.1.n7) (Lysophosphatidic acid acyltransferase) (LPAAT) (Lyso-PA acyltransferase) (Lysophosphatidylcholine acyltransferase) (LPCAT) (Lyso-PC acyltransferase) (Lysophosphatidylcholine acyltransferase 4) (Lyso-PC acyltransferase 4) (Lysophosphatidylethanolamine acyltransferase) (LPEAT) (Lyso-PE acyltransferase) (Membrane-bound O-acyltransferase domain-containing protein 2) (O-acyltransferase domain-containing protein 2)	140.187	203.471	220.647	148.009	192.722	180.023	182.098	206.474	151.498	189.165	206.074	255.498	177.476	182.5	155.134	108.297	216.605	222.825	176.205	216.744	231.15	294.72	187.811	166.067	125.993	193.971	214.628	221.569	201.671	269.06	197.657	7.1312	7.66868	7.7856	7.20954	7.59037	7.49203	7.50858	7.68982	7.24315	7.56351	7.68702	7.99717	7.47148	7.51175	7.27737	6.75885	7.75892	7.79977	7.46111	7.75985	7.85269	8.2032	7.55313	7.37562	6.97719	7.5997	7.74569	7.79161	7.65586	8.07179	7.62686
Q6ZXV5	TMTC3	Protein O-mannosyl-transferase TMTC3 (EC 2.4.1.109) (Protein SMILE) (Transmembrane and TPR repeat-containing protein 3)	178.675	178.455	206.599	153.043	169.444	206.438	152.772	176.185	186.257	196.617	189.493	208.261	207.654	216.73	199.333	180.895	193.244	191.242	174.351	192.472	158.343	206.899	174.285	163.329	164.906	195.202	188.196	183.684	198.986	172.987	183.167	7.48119	7.47941	7.69069	7.25779	7.40466	7.68956	7.25524	7.46094	7.54115	7.61924	7.566	7.70225	7.69804	7.75975	7.63903	7.49901	7.59428	7.57926	7.44585	7.58851	7.30691	7.69278	7.4453	7.35164	7.3655	7.60882	7.55609	7.52108	7.63652	7.43452	7.51701
Q709C8	VPS13C	Vacuolar protein sorting-associated protein 13C	190.691	181.148	191.182	190.235	181.419	184.325	183.536	188.891	193.939	185.979	192.253	200.952	204.535	196.976	199.686	168.506	204.025	224.641	190.383	206.63	182.301	219.218	216.795	210.58	212.753	206.421	215.53	197.797	208.685	202.085	206.578	7.5751	7.50103	7.5788	7.57164	7.50319	7.52611	7.51992	7.56141	7.59946	7.539	7.58686	7.6507	7.6762	7.62187	7.64159	7.39665	7.67261	7.81148	7.57276	7.69091	7.51018	7.77622	7.76019	7.71823	7.73304	7.68944	7.75175	7.62787	7.70518	7.65882	7.69054
Q709F0	ACAD11	Acyl-CoA dehydrogenase family member 11 (ACAD-11) (EC 1.3.8.-)	167.474	192.8	171.826	183.57	179.794	190.141	204.993	166.897	181.889	214.899	150.052	182.371	162.118	177.323	188.837	179.487	169.939	202.097	182.429	191.595	167.142	215.68	223.626	154.663	189.599	220.282	183.065	193.51	195.311	228.826	215.551	7.3878	7.59096	7.4248	7.52019	7.4902	7.57092	7.67943	7.38281	7.50692	7.74752	7.22932	7.51073	7.3409	7.47023	7.561	7.48773	7.40887	7.6589	7.51119	7.58191	7.38493	7.75275	7.80494	7.27298	7.56681	7.78321	7.51621	7.59626	7.60963	7.83811	7.75188
Q70CQ2	USP34	Ubiquitin carboxyl-terminal hydrolase 34 (EC 3.4.19.12) (Deubiquitinating enzyme 34) (Ubiquitin thioesterase 34) (Ubiquitin-specific-processing protease 34)	209.682	211.929	221.37	191.362	193.101	212.938	205.773	205.752	220.562	235.53	200.788	211.283	201.571	210.326	211.134	194.455	228.546	211.987	197.308	195.744	181.591	182.911	163.953	205.401	173.784	198.498	202.09	206.396	197.065	164.928	194.815	7.71206	7.72744	7.79032	7.58016	7.59321	7.73429	7.68491	7.68476	7.78504	7.87977	7.64953	7.72304	7.65515	7.71648	7.72201	7.60329	7.83634	7.72783	7.62431	7.61283	7.50455	7.515	7.35714	7.6823	7.44115	7.63298	7.65886	7.68927	7.62253	7.36569	7.60596
Q70CQ3	USP30	Ubiquitin carboxyl-terminal hydrolase 30 (EC 3.4.19.12) (Deubiquitinating enzyme 30) (Ubiquitin thioesterase 30) (Ubiquitin-specific-processing protease 30) (Ub-specific protease 30)	124.396	211.912	192.176	229.688	226.976	138.774	197.973	211.187	155.858	219.38	293.849	256.951	133.487	230.443	167.842	264.582	282.096	149.993	217.899	353.909	260.973	196.15	227.805	196.177	179.998	201.29	172.918	181.459	249.756	225.189	196.326	6.95879	7.72732	7.58628	7.84353	7.8264	7.11659	7.62916	7.72238	7.28409	7.77729	8.19893	8.00535	7.06056	7.84827	7.39096	8.04757	8.14004	7.22876	7.76752	8.46723	8.02776	7.61581	7.83165	7.61601	7.49184	7.65313	7.43394	7.5035	7.96438	7.815	7.61711
Q70E73	RAPH1	Ras-associated and pleckstrin homology domains-containing protein 1 (RAPH1) (Amyotrophic lateral sclerosis 2 chromosomal region candidate gene 18 protein) (Amyotrophic lateral sclerosis 2 chromosomal region candidate gene 9 protein) (Lamellipodin) (Proline-rich EVH1 ligand 2) (PREL-2) (Protein RMO1)	163.185	180.591	182.766	211.993	175.246	182.183	184.649	176.446	204.37	192.426	178.829	215.358	180.223	188.297	188.387	190.944	205.753	205.376	166.617	195.098	179.64	196.205	220.094	219.604	211.419	201.057	190.843	203.172	211.325	205.346	200.853	7.35037	7.49659	7.51385	7.72787	7.45324	7.50924	7.52864	7.46308	7.67504	7.58816	7.48244	7.75059	7.49364	7.55687	7.55756	7.57701	7.68477	7.68213	7.3804	7.60805	7.48896	7.61622	7.78198	7.77876	7.72396	7.65146	7.57624	7.66656	7.72332	7.68191	7.65
Q70EL1	USP54	Inactive ubiquitin carboxyl-terminal hydrolase 54 (Inactive ubiquitin-specific peptidase 54)	259.076	222.458	211.759	220.137	236.474	216.41	220.802	222.467	232.21	205.169	202.224	211.511	208.953	209.689	202.437	201.359	200.111	202.074	208.779	181.614	191.382	163.707	180.356	182.636	162.834	174.432	156.045	180.36	163.701	174.509	173.95	8.01723	7.79739	7.72628	7.78226	7.88554	7.75762	7.78661	7.79745	7.85929	7.68067	7.65981	7.72459	7.70704	7.71211	7.66133	7.65362	7.64466	7.65874	7.70583	7.50473	7.58031	7.35497	7.4947	7.51282	7.34726	7.44652	7.28582	7.49474	7.35492	7.44715	7.44253
Q70IA6	MOB2	MOB kinase activator 2 (HCCA2) (Mob2 homolog) (Mps one binder kinase activator-like 2)	183.476	245.441	197.631	241.982		166.158	241.614	237.676	188.684	190.152	217.704	220.961					184.439	150.19	282.697	221.734		240.844	189.241	201.063		198.368	185.791	184.996	189.19	171.778	215.018	7.51944	7.93923	7.62666	7.91875		7.37641	7.91656	7.89285	7.55983	7.57101	7.76623	7.78765					7.527	7.23064	8.14311	7.79268		7.91196	7.56408	7.6515		7.63203	7.53754	7.53135	7.56369	7.4244	7.74832
Q70JA7	CHSY3	Chondroitin sulfate synthase 3 (EC 2.4.1.175) (EC 2.4.1.226) (Carbohydrate synthase 2) (Chondroitin glucuronyltransferase 3) (Chondroitin synthase 2) (ChSy-2) (Glucuronosyl-N-acetylgalactosaminyl-proteoglycan 4-beta-N-acetylgalactosaminyltransferase II) (N-acetylgalactosaminyl-proteoglycan 3-beta-glucuronosyltransferase 3) (N-acetylgalactosaminyltransferase 3)						241.392				210.882	222.845						235.082			207.274									291.393								7.91523				7.72029	7.7999						7.87702			7.6954									8.18682
Q70SY1	CREB3L2	Cyclic AMP-responsive element-binding protein 3-like protein 2 (cAMP-responsive element-binding protein 3-like protein 2) (BBF2 human homolog on chromosome 7) [Cleaved into: Processed cyclic AMP-responsive element-binding protein 3-like protein 2]						185.585				183.753	167.938						214.678			201.507									154.844								7.53594				7.52162	7.39178						7.74603			7.65469									7.27467
Q70UQ0	IKBIP	Inhibitor of nuclear factor kappa-B kinase-interacting protein (I kappa-B kinase-interacting protein) (IKBKB-interacting protein) (IKK-interacting protein)	213.339	203.753	238.089	210.943	191.852	219.163	212.144	210.898	234.561	199.115	230.678	235.216	299.034	218.278	227.891	239.596	225.8	252.494	207.021	204.152	271.695	200.833	173.237	189.548	149.567	167.22	173.673	155.056	152.577	170.833	145.953	7.737	7.67068	7.89536	7.72071	7.58385	7.77586	7.7289	7.7204	7.87382	7.63746	7.84974	7.87784	8.22416	7.77002	7.8322	7.90446	7.8189	7.98011	7.69363	7.6735	8.08584	7.64986	7.4366	7.56642	7.22464	7.38561	7.44023	7.27664	7.25339	7.41645	7.18936
Q70Z53	FRA10AC1	Protein FRA10AC1	411.028	343.983	231.115	134.477	176.779	204.664	194.276	300.47	191.056	207.879	222.428	224.231	239.22	202.652	166.834	132.839	183.624	185.441	112.651	224.451	220.638	268.538	140.68	138.466	95.3308	200.062	177.032	167.341	166.919	132.711	218.192	8.68309	8.42619	7.85247	7.07121	7.4658	7.67711	7.60196	8.23108	7.57785	7.6996	7.79719	7.80884	7.90219	7.66286	7.38227	7.05353	7.52061	7.53482	6.81572	7.81025	7.78554	8.06898	7.13628	7.11339	6.57487	7.6443	7.46786	7.38665	7.383	7.05215	7.76945
Q712K3	UBE2R2	Ubiquitin-conjugating enzyme E2 R2 (EC 2.3.2.23) (E2 ubiquitin-conjugating enzyme R2) (Ubiquitin carrier protein R2) (Ubiquitin-conjugating enzyme E2-CDC34B) (Ubiquitin-protein ligase R2)	148.502	170.501	169.546	215.347	192.58	209.77	187.879	187.629	175.191	192.103	168.43	151.057	165.381	189.198	166.987	180.63	183.81	170.447	216.479	163.202	156.692	175.598	188.227	191.364	208.992	180.8	202.268	197.922	226.376	195.293	209.324	7.21434	7.41364	7.40553	7.75052	7.58931	7.71267	7.55366	7.55174	7.45279	7.58574	7.396	7.23895	7.36965	7.56375	7.38359	7.4969	7.52207	7.41318	7.75808	7.35052	7.29179	7.45613	7.55633	7.58018	7.7073	7.49825	7.66013	7.62879	7.82258	7.60949	7.70959
Q719H9	KCTD1	BTB/POZ domain-containing protein KCTD1 (Potassium channel tetramerization domain-containing protein 1)	186.748	199.699	212.801	174.759	223.056	203.149	186.697	227.393	157.884	188.246	177.942	220.887	286.483	228.197	288.252	217.087	186.763	201.311	228.816	172.225	137.46	210.161	165.101	168.767	198.555	205.884	184.966	204.969	193.126	196.25	211.819	7.54495	7.64168	7.73336	7.44922	7.80126	7.6664	7.54455	7.82905	7.30272	7.55647	7.47526	7.78717	8.1623	7.83413	8.17119	7.76213	7.54507	7.65328	7.83804	7.42815	7.10287	7.71535	7.36721	7.39889	7.6334	7.68569	7.53111	7.67926	7.5934	7.61655	7.72669
Q71F23	CENPU	Centromere protein U (CENP-U) (Centromere protein of 50 kDa) (CENP-50) (Interphase centromere complex protein 24) (KSHV latent nuclear antigen-interacting protein 1) (MLF1-interacting protein) (Polo-box-interacting protein 1)	216.202	211.398	221.622	243.352	217.511	234.835	226.114	224.423	202.041	206.271	218.855	228.417	226.752	231.97	201.661	191.97	218.711	197.93	193.674	237.91	327.513	179.406	187.549	162.542	179.183	187.795	162.087	191.48	191.486	178.167	173.706	7.75623	7.72382	7.79196	7.9269	7.76495	7.8755	7.82091	7.81008	7.65851	7.6884	7.77383	7.83553	7.82497	7.85779	7.65579	7.58474	7.77288	7.62885	7.59749	7.89427	8.35541	7.48708	7.55112	7.34467	7.48529	7.55302	7.34062	7.58105	7.58109	7.47708	7.44051
Q71F56	MED13L	Mediator of RNA polymerase II transcription subunit 13-like (Mediator complex subunit 13-like) (Thyroid hormone receptor-associated protein 2) (Thyroid hormone receptor-associated protein complex 240 kDa component-like)	187.562				212.854								172.751	197.774	197.494	190.089		185.263			213.862		194.146		191.762		192.166			171.698		7.55123				7.73372								7.43255	7.62771	7.62566	7.57053		7.53343			7.74053		7.601		7.58317		7.58621			7.42373
Q71RC2	LARP4	La-related protein 4 (La ribonucleoprotein domain family member 4)	198.161	195.833	210.062	195.578	213.078	192.791	198.095	206.366	189.195	178.501	188.885	191.723	195.319	172.183	186.969	180.67	182.33	179.61	171.969	170.025	184.805	197.787	201.551	196.998	197.355	214.861	198.7	214.822	193.644	189.17	200.898	7.63053	7.61348	7.71467	7.6116	7.73524	7.59089	7.63005	7.68906	7.56373	7.47979	7.56137	7.58288	7.60969	7.4278	7.54665	7.49721	7.51041	7.48872	7.42601	7.4096	7.52986	7.6278	7.655	7.62204	7.62465	7.74726	7.63445	7.747	7.59727	7.56354	7.65032
Q71RG4	TMUB2	Transmembrane and ubiquitin-like domain-containing protein 2	273.111	185.244	264.602	226.542		323.851	200.256	181.553	245.8	185.209	150.75	200.183					173.064	184.987	196.485	161.131		197.725	215.604	229.411		297.75	204.714	260.784	291.578	212.139	169.045	8.09334	7.53328	8.04768	7.82363		8.33919	7.6457	7.50425	7.94134	7.53301	7.23601	7.64518					7.43516	7.53128	7.61828	7.33209		7.62736	7.75224	7.84179		8.21796	7.67747	8.02671	8.18774	7.72886	7.40126
Q71SY5	MED25	Mediator of RNA polymerase II transcription subunit 25 (Activator interaction domain-containing protein 1) (Activator-recruited cofactor 92 kDa component) (ARC92) (Mediator complex subunit 25) (p78)	179.963	189.173	207.599	202.594	189.219	147.455	203.73	194.241	210.366	161.267	260.081	239.521	198.785	180.741	180.098	145.684	279.678	173.236	180.721	346.454	213.535	170.712	192.818	219.439	190.995	202.79	194.086	220.635	176.218	204.877	214.826	7.49156	7.56356	7.69765	7.66245	7.56391	7.20413	7.67052	7.6017	7.71676	7.3333	8.02281	7.90401	7.63507	7.49778	7.49264	7.1867	8.12762	7.4366	7.49762	8.43652	7.73833	7.41542	7.5911	7.77767	7.57739	7.66384	7.60055	7.78552	7.46122	7.67862	7.74702
Q71U36	TUBA1A	Tubulin alpha-1A chain (Alpha-tubulin 3) (Tubulin B-alpha-1) (Tubulin alpha-3 chain) [Cleaved into: Detyrosinated tubulin alpha-1A chain]	200.732	190.073	190.532	197.193	190.247	205.147	198.563	199.734	193.33	198.235	196.14	184.448	185.961	178.496	191.107	191.22	186.868	189.955	185.116	180.351	185.76	200.988	206.462	225.391	212.412	199.185	194.305	203.94	199.822	202.271	200.564	7.64913	7.57041	7.57389	7.62346	7.57173	7.68051	7.63345	7.64194	7.59492	7.63107	7.61574	7.52707	7.53886	7.47975	7.57823	7.57909	7.54587	7.56951	7.53228	7.49467	7.5373	7.65097	7.68973	7.81629	7.73072	7.63796	7.60218	7.672	7.64257	7.66015	7.64792
Q71UI9	H2AZ2	Histone H2A.V (H2A.F/Z) (H2A.Z variant histone 2)	179.835	179.389	179.037	219.863	212.438	205.012	196.837	189.145	228.577	174.942	170.987	151.425	169.243	189.284	187.586	221.755	181.986	182.885	195.249	199.623	192.206	159.496	212.274	197.417	197.593	188.703	196.563	181.676	207.932	193.726	186.757	7.49053	7.48695	7.48412	7.78046	7.7309	7.67956	7.62086	7.56335	7.83654	7.45073	7.41774	7.24246	7.40295	7.56441	7.55141	7.79282	7.50768	7.51479	7.60917	7.64114	7.58651	7.31738	7.72978	7.6251	7.62639	7.55998	7.61885	7.50522	7.69997	7.59787	7.54502
Q71UM5	RPS27L	40S ribosomal protein S27-like (Small ribosomal subunit protein eS27-like)	198.141	185.029	215.036	221.981	234.098	226.641	211.973	193.412	221.021	210.906	225.32	198.152	204.619	224.117	218.787	210.699	200.237	220.871	213.157	189.825	218.838	164.744	202.561	201.751	191.382	183.377	190.493	183.404	174.519	206.763	175.723	7.63039	7.53161	7.74843	7.79429	7.87097	7.82427	7.72773	7.59554	7.78804	7.72046	7.81583	7.63046	7.67679	7.80811	7.77338	7.71904	7.64557	7.78706	7.73577	7.56853	7.77372	7.36408	7.66221	7.65643	7.58031	7.51867	7.57359	7.51888	7.44724	7.69183	7.45716
Q75N03	CBLL1	E3 ubiquitin-protein ligase Hakai (EC 2.3.2.27) (Casitas B-lineage lymphoma-transforming sequence-like protein 1) (c-Cbl-like protein 1) (RING finger protein 188) (RING-type E3 ubiquitin transferase Hakai)	235.438	202.984	190.288	173.405	193.608	202.219	193.247	185.687	192.719	206.76	188.51	164.795	137.298	174.981	186.221	141.692	198.683	194.366	140.547	180.723	158.115	186.059	251.961	166.155	214.615	199.398	261.219	196.284	204.899	243.798	202.45	7.8792	7.66522	7.57204	7.43801	7.59699	7.65977	7.5943	7.53673	7.59036	7.69181	7.5585	7.36452	7.10116	7.45106	7.54087	7.14661	7.63433	7.60264	7.13491	7.49764	7.30483	7.53962	7.97706	7.37639	7.7456	7.63951	8.02912	7.6168	7.67877	7.92954	7.66142
Q75QN2	INTS8	Integrator complex subunit 8 (Int8) (Protein kaonashi-1)	192.973	182.156	201.002	198.156	213.911	243.05	231.617	191.16	188.638	242.726	195.045	224.133	181.157	191.996	199.067	220.603	210.646	215.274	208.346	195.873	203.488	195.165	214.788	177.392	214.017	189.038	211.967	201.705	203.951	192.724	217.093	7.59225	7.50903	7.65107	7.63049	7.74087	7.92511	7.8556	7.57864	7.55948	7.92318	7.60766	7.80821	7.50109	7.58493	7.63711	7.78531	7.71868	7.75003	7.70284	7.61377	7.6688	7.60855	7.74677	7.4708	7.74158	7.56253	7.72769	7.6561	7.67208	7.5904	7.76217
Q765P7	MTSS2	Protein MTSS 2 (Actin-bundling with BAIAP2 homology protein 1) (ABBA-1) (MTSS1-like protein)			241.347		209.343	216.849			54.362	195.158	170.122	687.402	268.121	148.2	288.965	82.1718	189.593			158.769	145.928			77.22	239.429	153.586		199.729	144.675					7.91496		7.70973	7.76055			5.76453	7.6085	7.41043	9.42501	8.06674	7.2114	8.17475	6.36057	7.56676			7.31079	7.18911			6.2709	7.90345	7.26291		7.6419	7.17667
Q76FK4	NOL8	Nucleolar protein 8 (Nucleolar protein Nop132)	211.28	223.703	213.791	188.283	213.539	176.953	187.928	203.292	161.291	198.416	172.544	211.07	214.006	197.73	185.79	174.095	191.322	184.583	161.84	187.373	171.338	216.62	199.156	161.261	185.443	223.274	205.935	222.518	181.807	191.884	208.144	7.72301	7.80544	7.74006	7.55676	7.73836	7.46722	7.55404	7.66741	7.33353	7.63238	7.43082	7.72158	7.74151	7.62739	7.53753	7.44373	7.57986	7.52812	7.33842	7.54977	7.4207	7.75902	7.63776	7.33326	7.53483	7.80267	7.68604	7.79778	7.50626	7.58409	7.70144
Q76I76	SSH2	Protein phosphatase Slingshot homolog 2 (EC 3.1.3.16) (EC 3.1.3.48) (SSH-like protein 2) (SSH-2L) (hSSH-2L)	278.15	144.502	246.201	149.156	189.641	154.576	128.337	174.086	148.497	171.283	162.987	228.44	162.601	145.329	139.012	141.449	172.369	142.371	172.192	145.591	114.875	191.163	249.93	195.687	249.652	290.021	223.932	264.74	260.318	232.677	176.693	8.11972	7.17494	7.94369	7.22068	7.56713	7.27218	7.00379	7.44366	7.21429	7.42024	7.34862	7.83567	7.34519	7.18318	7.11907	7.14414	7.42936	7.15351	7.42788	7.18578	6.84393	7.57866	7.96538	7.61241	7.96377	8.18002	7.80691	8.04843	8.02413	7.86219	7.4651
Q76L83	ASXL2	Putative Polycomb group protein ASXL2 (Additional sex combs-like protein 2)	164.653	191.616		210.295		255.356	173.125	191.934		231.49	208.038						223.277	205.072	194.638	190.918		142.01	209.617				229.779		256.658	238.127	215.006	7.36328	7.58207		7.71627		7.99637	7.43567	7.58447		7.85481	7.70071						7.80269	7.67999	7.60465	7.57681		7.14985	7.71161				7.8441		8.0037	7.89559	7.74823
Q76M96	CCDC80	Coiled-coil domain-containing protein 80 (Down-regulated by oncogenes protein 1) (Up-regulated in BRS-3 deficient mouse homolog)	216.096																	155.86					162.668				153.617			211.071		7.75553																	7.2841					7.34579				7.26319			7.72158
Q76N32	CEP68	Centrosomal protein of 68 kDa (Cep68)	195.592	275.916	488.228	275.626	267.374	193.969	192.82	208.398	581.063	248.557	161.43	265.142	198.281	213.919	224.799	240.817	225.792	161.057	234.964	274.401	237.184	263.17	265.799	315.232	228.136	435.177	209.765	261.315	175.949	265.268	261.667	7.61171	8.10809	8.93141	8.10657	8.06271	7.59968	7.59111	7.7032	9.18255	7.95743	7.33477	8.05062	7.6314	7.74092	7.81249	7.9118	7.81885	7.33143	7.8763	8.10014	7.88986	8.03985	8.05419	8.30027	7.83375	8.76546	7.71263	8.02965	7.45901	8.05131	8.03159
Q7KYR7	BTN2A1	Butyrophilin subfamily 2 member A1	205.629	153.694	145.626	170.585	154.454	163.369	154.127	186.275	135.383	140.31	187.041	176.763	190.756	189.627	200.805	215.372	208.798	188.542	189.18	151.157	187.148	199.661	210.621	151.243	214.265	183.827	204.386	199.318	245.681	181.933	177.156	7.6839	7.26392	7.18613	7.41435	7.27104	7.35199	7.26798	7.54129	7.0809	7.13247	7.54721	7.46568	7.57558	7.56702	7.64965	7.75069	7.70596	7.55874	7.56361	7.2399	7.54803	7.64141	7.71851	7.24072	7.74325	7.5222	7.67515	7.63893	7.94064	7.50726	7.46887
Q7KZ85	SUPT6H	Transcription elongation factor SPT6 (hSPT6) (Histone chaperone suppressor of Ty6) (Tat-cotransactivator 2 protein) (Tat-CT2 protein)	187.431	198.281	188.617	200.439	193.076	194.305	185.723	185.843	194.301	188.441	150.598	152.806	151.246	155.775	153.303	165.727	146.333	149.859	169.369	157.27	149.85	224.387	237.919	247.152	238.402	236.406	227.113	233.684	243.272	247.199	232.733	7.55022	7.6314	7.55931	7.64702	7.59302	7.60218	7.53701	7.53794	7.60215	7.55797	7.23456	7.25556	7.24075	7.28332	7.26025	7.37266	7.19311	7.22746	7.40403	7.2971	7.22738	7.80984	7.89433	7.94926	7.89725	7.88512	7.82727	7.86842	7.92642	7.94953	7.86253
Q7KZF4	SND1	Staphylococcal nuclease domain-containing protein 1 (EC 3.1.31.1) (100 kDa coactivator) (EBNA2 coactivator p100) (Tudor domain-containing protein 11) (p100 co-activator)	248.051	188.199	196.724	203.11	208.324	196.783	201.51	196.093	208.167	188.765	197.56	221.251	199.901	207.171	198.238	202.515	191.273	203.359	205.606	193.864	216.667	182.158	176.584	178.423	180.325	175.301	172.53	179.829	183.799	179.037	173.49	7.95449	7.55612	7.62003	7.66612	7.70269	7.62046	7.65471	7.6154	7.7016	7.56045	7.62615	7.78954	7.64314	7.69468	7.63109	7.66189	7.57949	7.66788	7.68374	7.5989	7.75933	7.50905	7.46421	7.47915	7.49446	7.45369	7.4307	7.49048	7.52199	7.48411	7.43871
Q7KZI7	MARK2	Serine/threonine-protein kinase MARK2 (EC 2.7.11.1) (EC 2.7.11.26) (ELKL motif kinase 1) (EMK-1) (MAP/microtubule affinity-regulating kinase 2) (PAR1 homolog) (PAR1 homolog b) (Par-1b) (Par1b)	183.265	173.132	174.967	152.944	205.962	175.219	171.306	202.26	165.127	184.159	226.929	181.8	185.977	195.168	200.453	182.762	204.445	207.633	194.243	263.403	185.626	183.555	214.038	198.989	195.81	233.144	210.924	234.343	203.351	200.55	229.878	7.51779	7.43573	7.45094	7.25686	7.68623	7.45302	7.42043	7.66007	7.36744	7.52481	7.8261	7.50621	7.53898	7.60858	7.64712	7.51382	7.67557	7.69789	7.60172	8.04113	7.53625	7.52007	7.74172	7.63655	7.61331	7.86508	7.72058	7.87248	7.66783	7.64782	7.84472
Q7KZN9	COX15	Cytochrome c oxidase assembly protein COX15 homolog	180.435	239.819	244.251	223.172	220.205	203.776	218.387	225.51	211.818	225.794	187.615	186.444	176.356	196.454	185.143	193.569	185.944	172.075	193.828	210.811	194.22	181.409	161.322	164.339	163.875	179.555	171.547	191.007	188.509	164.991	186.428	7.49534	7.9058	7.93222	7.80201	7.7827	7.67084	7.77074	7.81705	7.72668	7.81886	7.55163	7.5426	7.46234	7.61805	7.5325	7.5967	7.53873	7.4269	7.59863	7.7198	7.60155	7.5031	7.3338	7.36054	7.35646	7.48828	7.42246	7.57748	7.55849	7.36625	7.54248
Q7L014	DDX46	Probable ATP-dependent RNA helicase DDX46 (EC 3.6.4.13) (DEAD box protein 46) (PRP5 homolog)	196.014	192.473	184.321	198.981	201.41	203.361	193.266	202.336	191.025	191.814	193.687	181.43	190.94	182.557	199.363	187.955	194.893	194.612	181.584	201.706	190.871	199.724	211.675	209.182	203.415	197.616	204.315	208.018	204.135	209.248	208.581	7.61481	7.58851	7.52607	7.63649	7.65399	7.6679	7.59444	7.66061	7.57762	7.58356	7.59759	7.50327	7.57697	7.5122	7.63925	7.55424	7.60654	7.60446	7.50449	7.65611	7.57646	7.64186	7.72571	7.70862	7.66828	7.62655	7.67465	7.70057	7.67338	7.70907	7.70446
Q7L099	RUFY3	Protein RUFY3 (RUN and FYVE domain-containing protein 3) (Rap2-interacting protein x) (RIPx) (Single axon-regulated protein) (Singar)	210.321	207.581	174.306	233.624	199.77	172.722	212.682	195.534	225.793	176.29	165.068	141.623	155.624	179.735	178.208	196.535	172.365	159.013	233.061	184.86	191.339	250.445	226.053	238.984	239.328	203.173	200.385	198.072	226.53	208.271	250.278	7.71645	7.69753	7.44548	7.86805	7.64219	7.43231	7.73256	7.61128	7.81886	7.46181	7.36692	7.14591	7.28192	7.48973	7.47742	7.61864	7.42932	7.313	7.86456	7.53029	7.57999	7.96835	7.82052	7.90077	7.90285	7.66657	7.64663	7.62988	7.82356	7.70232	7.96739
Q7L0R7	RNF44	RING finger protein 44	152.173																	167.144					211.798				195.139			240.631		7.24957																	7.38495					7.72655				7.60835			7.91068
Q7L0Y3	TRMT10C	tRNA methyltransferase 10 homolog C (HBV pre-S2 trans-regulated protein 2) (Mitochondrial ribonuclease P protein 1) (Mitochondrial RNase P protein 1) (RNA (guanine-9-)-methyltransferase domain-containing protein 1) (Renal carcinoma antigen NY-REN-49) (mRNA methyladenosine-N(1)-methyltransferase) (EC 2.1.1.-) (tRNA (adenine(9)-N(1))-methyltransferase) (EC 2.1.1.218) (tRNA (guanine(9)-N(1))-methyltransferase) (EC 2.1.1.221)	227.574	221.024	223.513	241.595	202.818	218.81	223.749	225.662	233.838	219.04	172.842	159.204	171.946	181.997	179.287	161.74	174.249	171.29	186.918	169.46	168.04	175.875	192.158	193.057	186.685	178.262	188.225	185.861	190.954	196.993	193.482	7.83019	7.78806	7.80422	7.91644	7.66405	7.77354	7.80574	7.81802	7.86936	7.77505	7.43331	7.31473	7.42581	7.50777	7.48613	7.33753	7.44501	7.4203	7.54626	7.4048	7.39266	7.45841	7.58615	7.59288	7.54446	7.47786	7.55632	7.53808	7.57708	7.622	7.59606
Q7L1Q6	BZW1	eIF5-mimic protein 2 (Basic leucine zipper and W2 domain-containing protein 1) (Protein Orf)	206.428	184.063	193.969	181.129	169.637	186.187	178.825	197.804	167.215	194.39	208.132	206.727	210.56	200.267	208.093	212.142	207.682	196.455	235.951	178.216	199.815	180.732	165.907	182.897	179.514	188.986	198.615	204.877	187.977	183.067	185.009	7.6895	7.52405	7.59968	7.50087	7.40631	7.54061	7.48241	7.62793	7.38556	7.60281	7.70135	7.69158	7.71809	7.64578	7.70109	7.72889	7.69824	7.61805	7.88234	7.47749	7.64252	7.49771	7.37423	7.51489	7.48795	7.56214	7.63383	7.67861	7.55441	7.51623	7.53145
Q7L1T6	CYB5R4	Cytochrome b5 reductase 4 (EC 1.6.2.2) (Flavohemoprotein b5/b5R) (b5+b5R) (N-terminal cytochrome b5 and cytochrome b5 oxidoreductase domain-containing protein) (cb5/cb5R)			239.973		199.521	219.19			231.491	200.06	173.245	205.363	228.655	210.34	198.551	196.523	167.804			161.277	180.888			242.704	199.049	225.083		205.216	180.845					7.90673		7.6404	7.77604			7.85481	7.64429	7.43667	7.68204	7.83703	7.71658	7.63336	7.61855	7.39064			7.3334	7.49896			7.92305	7.63698	7.81431		7.681	7.49861
Q7L1V2	MON1B	Vacuolar fusion protein MON1 homolog B (HSV-1 stimulation-related gene 1 protein) (HSV-I stimulating-related protein)	131.609	133.001	197.624	174.88	194.416		120.879	199.811	204.854			184.339	204.726	204.751	211.864	222.783		189.477	205.548		103.895	141.145	211.069	235.231	278.484	204.011	173.423	189.614		165.83	152.663	7.04012	7.05529	7.62662	7.45022	7.60301		6.91742	7.64249	7.67845			7.52622	7.67755	7.67773	7.72699	7.79949		7.56588	7.68333		6.69898	7.14104	7.72157	7.87793	8.12145	7.67251	7.43815	7.56692		7.37356	7.25421
Q7L266	ASRGL1	Isoaspartyl peptidase/L-asparaginase (EC 3.4.19.5) (EC 3.5.1.1) (Asparaginase-like protein 1) (Beta-aspartyl-peptidase) (Isoaspartyl dipeptidase) (L-asparagine amidohydrolase) [Cleaved into: Isoaspartyl peptidase/L-asparaginase alpha chain; Isoaspartyl peptidase/L-asparaginase beta chain]	205.845	173.262	199.671	199.242	178.926	206.862	188.721	187.415	227.208	203.431	155.782	141.947	163.736	144.346	165.44	169.447	138.669	164.839	157.69	149.737	167.625	203.943	211.896	245.028	227.495	214.593	209.699	212.447	213.555	208.294	194.71	7.68541	7.43681	7.64148	7.63837	7.48322	7.69252	7.56011	7.55009	7.82787	7.66839	7.28339	7.14921	7.35523	7.17338	7.37017	7.40469	7.1155	7.36492	7.30095	7.22629	7.3891	7.67202	7.72721	7.9368	7.82969	7.74546	7.71218	7.73096	7.73847	7.70247	7.60518
Q7L273	KCTD9	BTB/POZ domain-containing protein KCTD9	154.83	242.912	198.605	223.842	227.642	207.455	200.024	240.971	199.437	183.836	178.882	205.429	189.684	202.813	220.281	172.445	189.775	188.365	264.176	151.461	183.396	230.121	194.53	190.328	218.445	209.274	188.528	188.019	176.764	186.385	289.135	7.27454	7.92429	7.63375	7.80634	7.83063	7.69666	7.64403	7.91272	7.63979	7.52228	7.48286	7.6825	7.56746	7.66401	7.7832	7.43	7.56815	7.55739	8.04536	7.2428	7.51882	7.84625	7.60385	7.57234	7.77113	7.70925	7.55864	7.55473	7.46568	7.54214	8.1756
Q7L2E3	DHX30	ATP-dependent RNA helicase DHX30 (EC 3.6.4.13) (DEAH box protein 30)	195.427	198.784	195.919	210.938	192.551	206.776	201.361	211.69	203.786	194.025	190.043	183.447	184.991	186.451	184.242	190.436	185.451	192.009	202.738	186.774	190.609	193.994	198.389	201.215	182.626	188.723	189.221	185.109	192.943	197.444	197.177	7.61048	7.63505	7.61412	7.72067	7.5891	7.69193	7.65364	7.72581	7.67091	7.6001	7.57018	7.51922	7.53131	7.54265	7.52546	7.57316	7.53489	7.58503	7.66347	7.54515	7.57448	7.59987	7.63219	7.65259	7.51274	7.56012	7.56393	7.53223	7.59203	7.6253	7.62335
Q7L2H7	EIF3M	Eukaryotic translation initiation factor 3 subunit M (eIF3m) (Fetal lung protein B5) (hFL-B5) (PCI domain-containing protein 1)	146.227	156.414	201.888	201.644	162.919	211.033	188.914	199.66	203.846	216.488	190.982	170.847	219.857	218.707	216.628	187.25	206.086	195.035	198.469	184.065	189.546	200.888	185.305	206.269	189.261	193.006	227.075	212.644	206.655	197.845	185.431	7.19206	7.28923	7.65741	7.65567	7.34801	7.72132	7.56158	7.6414	7.67133	7.75814	7.57729	7.41656	7.78042	7.77286	7.75908	7.54882	7.6871	7.60759	7.63277	7.52407	7.56641	7.65025	7.53376	7.68839	7.56424	7.5925	7.82703	7.7323	7.69108	7.62823	7.53474
Q7L2J0	MEPCE	7SK snRNA methylphosphate capping enzyme (MePCE) (EC 2.1.1.-) (Bicoid-interacting protein 3 homolog) (Bin3 homolog)	220.727	212.529	207.822	220.856	196.84	171.465	195.912	215.682	187.914	174.519	253.031	270.914	210.148	178.37	182.637	184.013	187.795	193.926	171.004	234.669	203.374	230.82	194.415	169.669	201.168	178.734	216.468	179.288	188.576	179.933	210.412	7.78612	7.73152	7.6992	7.78697	7.62088	7.42177	7.61406	7.75276	7.55393	7.44724	7.98317	8.08169	7.71526	7.47873	7.51284	7.52366	7.55301	7.59936	7.41789	7.87449	7.66799	7.85063	7.603	7.40658	7.65226	7.48167	7.75801	7.48613	7.559	7.49132	7.71707
Q7L2K0	TEDC2	Tubulin epsilon and delta complex protein 2	206.847		191.972			191.549			217.172	212.595	182.731	184.908					175.641	172.751		206.355			175.786	195.36		184.757	167.109	217.193	187.403	197.879		7.69242		7.58475			7.58157			7.7627	7.73196	7.51358	7.53067					7.45649	7.43255		7.68899			7.45768	7.60999		7.52948	7.38465	7.76283	7.55	7.62847
Q7L2Z9	CENPQ	Centromere protein Q (CENP-Q)	205.081	189.921	197.545	218.504	187.775	217.282	209.163	205.032	234.209	189.533	203.538	196.389	212.481	235.87	202.484	228.769	203.386	189.335	214.827	201.743	223.987	180.893	184.707	205.078	224.81	194.92	172.602	183.135	192.436	148.949	182.394	7.68005	7.56926	7.62604	7.77151	7.55286	7.76342	7.70848	7.67971	7.87165	7.5663	7.66915	7.61757	7.73119	7.88185	7.66166	7.83775	7.66808	7.5648	7.74703	7.65638	7.80727	7.49899	7.52909	7.68003	7.81256	7.60674	7.43131	7.51676	7.58824	7.21867	7.51091
Q7L3B6	CDC37L1	Hsp90 co-chaperone Cdc37-like 1 (Hsp90-associating relative of Cdc37)			176.273			203.241			200.863	193.187	200.966	193.617					212.788			188.171				200.541		187.29		145.191	191.675					7.46167			7.66705			7.65007	7.59385	7.65081	7.59706					7.73327			7.5559				7.64775		7.54913		7.1818	7.58252
Q7L3S4	ZNF771	Zinc finger protein 771 (Mesenchymal stem cell protein DSC43)	281.611	239.192	191.876	144.836	167.016	183.939	167.246	206.294	141.118	191.695	214.964	234.083	233.744	152.98	137.249	123.402	210.703	256.3	136.913	282.802	181.377	210.431	204.873	122.705	127.426	203.325	217.999	173.876	163.158	189.633	221.877	8.13756	7.90203	7.58403	7.17828	7.38384	7.52308	7.38583	7.68855	7.14076	7.58267	7.74795	7.87087	7.86879	7.2572	7.10065	6.94722	7.71907	8.00169	7.09712	8.14365	7.50285	7.7172	7.67858	6.93905	6.99351	7.66765	7.76818	7.44191	7.35012	7.56707	7.79362
Q7L3T8	PARS2	Probable proline--tRNA ligase, mitochondrial (EC 6.1.1.15) (Prolyl-tRNA synthetase) (ProRS)	246.892	180.814	152.867	203.093	202.803	205.338	184.806	194.032	217.408	211.473	177.267	172.659	191.535	186.921	167.872	201.059	201.621	195.209	192.899	178.732	178.543	189.589	217.437	180.375	199.579	158.212	228.546	156.075	194.829	249.597	197.742	7.94773	7.49836	7.25613	7.666	7.66394	7.68186	7.52987	7.60015	7.76426	7.72433	7.46978	7.43179	7.58146	7.54629	7.39122	7.65148	7.6555	7.60887	7.5917	7.48166	7.48013	7.56673	7.76446	7.49485	7.64081	7.30572	7.83634	7.28609	7.60607	7.96346	7.62748
Q7L4I2	RSRC2	Arginine/serine-rich coiled-coil protein 2	206.143	185.975	192.459	199.33	208.773	190.377	194.405	198.685	190.054	182.841	182.017	183.234	178.065	187.004	195.493	166.321	195.225	191.99	134.211	167.246	186.126	204.945	216.041	193.78	222.208	201.347	217.912	213.161	211.531	211.749	230.698	7.6875	7.53896	7.5884	7.63902	7.70579	7.57272	7.60292	7.63434	7.57027	7.51444	7.50793	7.51755	7.47626	7.54693	7.61097	7.37783	7.60899	7.58489	7.06836	7.38583	7.54013	7.67909	7.75516	7.59828	7.79576	7.65354	7.7676	7.7358	7.72472	7.72621	7.84986
Q7L523	RRAGA	Ras-related GTP-binding protein A (Rag A) (RagA) (EC 3.6.5.-) (Adenovirus E3 14.7 kDa-interacting protein 1) (FIP-1)	160.442	175.385	188.915	195.58	162.509	173.274	191.264	166.18	223.738	175.063	223.538	191.423	147.946	214.658	162.315	242.143	169.283	203.422	227.251	196.326	198.145	180.297	184.236	197.783	220.211	184.557	208.095	176.065	205.352	205.999	185.642	7.32591	7.45438	7.5616	7.61162	7.34438	7.43691	7.57942	7.3766	7.80567	7.45173	7.80438	7.58062	7.20892	7.7459	7.34265	7.91971	7.40329	7.66833	7.82814	7.61711	7.63041	7.49423	7.52541	7.62777	7.78274	7.52793	7.7011	7.45996	7.68196	7.68649	7.53638
Q7L576	CYFIP1	Cytoplasmic FMR1-interacting protein 1 (Specifically Rac1-associated protein 1) (Sra-1) (p140sra-1)	172.716	183.564	215.432	186.384	178.669	194.447	194.433	190.999	175.97	201.721	204.382	248.48	208.324	192.631	206.666	169.799	212.801	197.52	182.541	210.931	189.278	214.291	179.084	164.567	176.684	216.408	207.182	202.293	204.377	188.271	199.794	7.43226	7.52014	7.75109	7.54213	7.48114	7.60323	7.60313	7.57743	7.45919	7.65622	7.67513	7.95699	7.70269	7.58969	7.69116	7.40768	7.73336	7.62585	7.51208	7.72063	7.56436	7.74343	7.4845	7.36253	7.46503	7.75761	7.69476	7.6603	7.67509	7.55667	7.64237
Q7L590	MCM10	Protein MCM10 homolog (HsMCM10)	235.556	241.252	240.629	218.367	223.281	218.524	210.851	211.195	242.842	218.835	174.715	182.134	218.578	191.745	206.109	211.344	181.513	199.518	201.415	187.68	211.26	202.263	209.978	194.604	205.81	189.897	196.759	174.324	202.166	189.248	212.467	7.87993	7.9144	7.91067	7.77061	7.80272	7.77165	7.72008	7.72243	7.92387	7.7737	7.44886	7.50885	7.772	7.58305	7.68726	7.72345	7.50393	7.64037	7.65403	7.55213	7.72288	7.66009	7.71409	7.6044	7.68517	7.56907	7.62029	7.44562	7.6594	7.56414	7.73109
Q7L592	NDUFAF7	Protein arginine methyltransferase NDUFAF7, mitochondrial (EC 2.1.1.320) (NADH dehydrogenase [ubiquinone] complex I, assembly factor 7) (Protein midA homolog)	194.927	183.558	198.06	195.047	197.314	201.561	181.738	192.438	197.439	182.47	203.475	202.413	201.242	213.579	229.302	216.76	221.934	203.73	221.986	223.465	201.048	184.371	207.944	221.102	205.828	198.813	194.252	203.763	192.936	200.501	197.217	7.60679	7.52009	7.62979	7.60767	7.62435	7.65507	7.50571	7.58825	7.62526	7.51151	7.66871	7.66116	7.65279	7.73863	7.84111	7.75996	7.79399	7.67051	7.79433	7.8039	7.6514	7.52647	7.70005	7.78857	7.6853	7.63527	7.60179	7.67075	7.59198	7.64747	7.62364
Q7L5D6	GET4	Golgi to ER traffic protein 4 homolog (Conserved edge-expressed protein) (Transmembrane domain recognition complex 35 kDa subunit) (TRC35)	196.576	204.736	217.242	151.846	234.484	210.86	211.567	231.808	232.475	242.505	196.677	160.575	163.421	140.924	192.262	155.253	185.316	160.58	103.257	209.219	155.442	168.525	191.031	194.117	198.659	208.95	197.534	212.903	214.54	220.153	190.297	7.61894	7.67762	7.76316	7.24647	7.87335	7.72014	7.72497	7.85679	7.86093	7.92187	7.61969	7.3271	7.35245	7.13877	7.58693	7.27848	7.53385	7.32715	6.6901	7.70887	7.28023	7.39682	7.57766	7.60078	7.63415	7.70701	7.62596	7.73405	7.7451	7.78236	7.57211
Q7L5N1	COPS6	COP9 signalosome complex subunit 6 (SGN6) (Signalosome subunit 6) (JAB1-containing signalosome subunit 6) (MOV34 homolog) (Vpr-interacting protein) (hVIP)	176.326	178.076	203.216	180.95	185.497	195.469	190.616	185.862	204.981	198.612	196.878	178.799	187.332	204.856	199.968	203.258	190.82	199.621	214.067	196.482	213.093	192.497	205.194	228.933	203.758	201.677	199.192	197.935	193.124	207.461	195.378	7.4621	7.47635	7.66687	7.49945	7.53525	7.61079	7.57453	7.53808	7.67935	7.63381	7.62116	7.48219	7.54945	7.67847	7.64362	7.66717	7.57607	7.64112	7.74192	7.61825	7.73534	7.58869	7.68084	7.83878	7.67071	7.65591	7.63802	7.62889	7.59339	7.6967	7.61012
Q7L5N7	LPCAT2	Lysophosphatidylcholine acyltransferase 2 (LPC acyltransferase 2) (LPCAT-2) (LysoPC acyltransferase 2) (EC 2.3.1.23) (1-acylglycerol-3-phosphate O-acyltransferase 11) (1-AGP acyltransferase 11) (1-AGPAT 11) (EC 2.3.1.51) (1-acylglycerophosphocholine O-acyltransferase) (1-alkenylglycerophosphocholine O-acyltransferase) (EC 2.3.1.25) (1-alkylglycerophosphocholine O-acetyltransferase) (EC 2.3.1.67) (Acetyl-CoA:lyso-platelet-activating factor acetyltransferase) (Acetyl-CoA:lyso-PAF acetyltransferase) (Lyso-PAF acetyltransferase) (LysoPAFAT) (Acyltransferase-like 1) (Lysophosphatidic acid acyltransferase alpha) (LPAAT-alpha)	222.723		215.29			244.583			252.083	200.184	155.458	164.24					156.248	162.99		160.353			221.34	267.042		253.278	251.954	244.3	205.337	302.181		7.79911		7.75014			7.93418			7.97775	7.64518	7.28038	7.35967					7.28769	7.34864		7.32511			7.79012	8.06092		7.98458	7.97702	7.93251	7.68185	8.23927
Q7L5Y1	ENOSF1	Mitochondrial enolase superfamily member 1 (EC 4.2.1.68) (Antisense RNA to thymidylate synthase) (rTS) (L-fuconate dehydratase)	318.405																	226.131					185.1				155.928			130.735		8.31472																	7.82101					7.53216				7.28473			7.0305
Q7L5Y6	DET1	DET1 homolog (De-etiolated-1 homolog)			180.41						245.524			147.161												196.832		192.997		179.533						7.49514						7.93972			7.20125												7.62082		7.59244		7.48811
Q7L5Y9	MAEA	E3 ubiquitin-protein transferase MAEA (EC 2.3.2.27) (Cell proliferation-inducing gene 5 protein) (Erythroblast macrophage protein) (Human lung cancer oncogene 10 protein) (HLC-10) (Macrophage erythroblast attacher) (P44EMLP)	258.31	199.582	172.307	147.345	160.701	166.376	191.15	198.3	145.971	186.83	198.178	215.263	210.449	209.924	181.865	193.213	210.972	177.757	180.643	221.719	183.041	246.687	165.973	153.422	184.577	238.966	205.664	236.333	177.433	187.27	234.274	8.01296	7.64084	7.42883	7.20305	7.32824	7.3783	7.57856	7.63154	7.18953	7.54558	7.63065	7.74996	7.71733	7.71372	7.50673	7.59405	7.72091	7.47376	7.497	7.79259	7.51602	7.94654	7.37481	7.26136	7.52808	7.90066	7.68415	7.88468	7.47113	7.54897	7.87205
Q7L622	G2E3	G2/M phase-specific E3 ubiquitin-protein ligase (EC 2.3.2.26) (G2/M phase-specific HECT-type E3 ubiquitin transferase)			286.46						234.875			225.392												181.356		182.389		147.862						8.16219						7.87575			7.81629												7.50268		7.51087		7.20811
Q7L7X3	TAOK1	Serine/threonine-protein kinase TAO1 (EC 2.7.11.1) (Kinase from chicken homolog B) (hKFC-B) (MARK Kinase) (MARKK) (Prostate-derived sterile 20-like kinase 2) (PSK-2) (PSK2) (Prostate-derived STE20-like kinase 2) (Thousand and one amino acid protein kinase 1) (TAOK1) (hTAOK1)	217.87	181.47	164.911	133.34	175.154	175.276	210.704	199.588	120.157	180.967	209.89	296.13	211.604	197.181	182.549	160.377	194.527	209.493	132.872	234.873	200.759	296.845	252.28	157.423	185.754	235.228	270.511	226.506	218.07	268.109	236.642	7.76733	7.50359	7.36554	7.05896	7.45248	7.45348	7.71907	7.64088	6.90878	7.49959	7.71349	8.21009	7.72522	7.62338	7.51214	7.32532	7.60382	7.71076	7.05389	7.87573	7.64932	8.21357	7.97888	7.2985	7.53725	7.87791	8.07954	7.82341	7.76864	8.06668	7.88656
Q7L804	RAB11FIP2	Rab11 family-interacting protein 2 (Rab11-FIP2) (NRip11)	277.671	125.441	188.002	162.332	233.8	166.683	107.531	139.927	181.839	245.61	174.439	160.307	191.154	191.52	191.235	220.361	142.886	242.383	151.994	94.3228	182.201	320.505	191.932	216.302	156.844	190.434	200.558	197.272	171.087	172.487	124.878	8.11723	6.97086	7.5546	7.3428	7.86913	7.38096	6.7486	7.12854	7.50652	7.94022	7.44658	7.32469	7.57859	7.58135	7.5792	7.78372	7.15872	7.92114	7.24787	6.55953	7.50939	8.3242	7.58445	7.75691	7.29319	7.57315	7.64787	7.62404	7.41859	7.43034	6.96437
Q7L8A9	VASH1	Tubulinyl-Tyr carboxypeptidase 1 (EC 3.4.17.17) (Tubulin carboxypeptidase 1) (Tyrosine carboxypeptidase 1) (TTCP 1) (Vasohibin-1)					115.97								260.928	220.614	105.106	116.399					156.393				127.916											6.85761								8.02751	7.78538	6.7157	6.86293					7.28904				6.99905
Q7L8L6	FASTKD5	FAST kinase domain-containing protein 5, mitochondrial	239.163	196.226	241.276	205.192	261.557	232.059	215.028	210.067	243.749	198.45	180.019	226.938	187.813	177.744	207.109	182.142	200.981	214.486	186.764	207.233	181.708	132.714	187.804	195.604	201.12	188.876	184.96	175.254	173.209	198.398	170.013	7.90185	7.61637	7.91454	7.68083	8.03098	7.85835	7.74838	7.7147	7.92925	7.63263	7.49201	7.82615	7.55315	7.47366	7.69425	7.50892	7.65092	7.74474	7.54507	7.69511	7.50548	7.05218	7.55308	7.61179	7.65191	7.56129	7.53107	7.4533	7.43637	7.63225	7.4095
Q7L8W6	DPH6	Diphthine--ammonia ligase (EC 6.3.1.14) (ATP-binding domain-containing protein 4) (Diphthamide synthase) (Diphthamide synthetase) (Protein DPH6 homolog)	208.398	163.182	194.906	178.421	173.077	185.968	182.888	165.474	194.261	180.897	160.333	164.664	154.622	186.317	164.326	187.498	158.093	158.863	154.179	173.421	169.844	218.054	219.083	217.06	243.624	257.017	258.385	261.975	236.136	205.788	219.131	7.7032	7.35034	7.60663	7.47914	7.43527	7.53891	7.51481	7.37046	7.60185	7.49903	7.32493	7.36338	7.2726	7.54162	7.36042	7.55073	7.30463	7.31164	7.26846	7.43814	7.40807	7.76854	7.77534	7.76195	7.92852	8.00572	8.01338	8.03329	7.88348	7.68501	7.77565
Q7L945	ZNF627	Zinc finger protein 627			200.774			158.131			128.385	125.89	118.055	202.584					189.867			244.083				178.754		182.178		222.27	196.815					7.64943			7.30498			7.00434	6.97602	6.88331	7.66237					7.56885			7.93123				7.48183		7.5092		7.79617	7.6207
Q7L9B9	EEPD1	Endonuclease/exonuclease/phosphatase family domain-containing protein 1			196.138		197.098	206.63			253.38	228.561	211.509	187.311	195.836	146.055	208.326	162.179	177.046			204.187	113.769			214.347	163.645	182.11		163.96	135.764					7.61572		7.62277	7.69091			7.98516	7.83643	7.72457	7.54929	7.6135	7.19037	7.7027	7.34144	7.46798			7.67374	6.82996			7.74381	7.35443	7.50866		7.3572	7.08495
Q7L9L4	MOB1B	MOB kinase activator 1B (Mob1 homolog 1A) (Mob1A) (Mob1B) (Mps one binder kinase activator-like 1A)	188.643	183.455	161.818	194.642	164.96	184.865	196.23	181.065	163	180.461	190.667	178.171	143.04	176.522	152.418	160.464	169.398	189.161	195.057	171.48	190.899	210.278	190.596	281.591	219.883	248.972	196.514	269.143	195.543	189.916	204.607	7.55952	7.51928	7.33823	7.60468	7.36597	7.53033	7.6164	7.50037	7.34873	7.49554	7.57491	7.47712	7.16027	7.46371	7.25189	7.32611	7.40428	7.56347	7.60775	7.42189	7.57667	7.71615	7.57437	8.13746	7.78059	7.95984	7.61849	8.07223	7.61135	7.56922	7.67671
Q7LBC6	KDM3B	Lysine-specific demethylase 3B (EC 1.14.11.65) (JmjC domain-containing histone demethylation protein 2B) (Jumonji domain-containing protein 1B) (Nuclear protein 5qNCA) ([histone H3]-dimethyl-L-lysine(9) demethylase 3B)	234.623	200.073	209.467	206.837	209.75	207.998	200.748	211.802	204.241	203.205	191.34	232.302	212.649	197.48	190.086	195.827	176.111	186.176	186.73	177.343	212.297	197.773	183.602	183.673	193.587	172.49	186.402	186.162	178.26	188.177	169.761	7.8742	7.64438	7.71058	7.69235	7.71253	7.70043	7.64924	7.72657	7.67413	7.66679	7.57999	7.85986	7.73233	7.62556	7.57051	7.61344	7.46034	7.54052	7.54481	7.4704	7.72994	7.6277	7.52044	7.521	7.59684	7.43037	7.54227	7.54041	7.47784	7.55595	7.40736
Q7LBR1	CHMP1B	Charged multivesicular body protein 1b (CHMP1.5) (Chromatin-modifying protein 1b) (CHMP1b) (Vacuolar protein sorting-associated protein 46-2) (Vps46-2) (hVps46-2)	250.666	285.329	219.703	160.408	176.444	131.613	199.218	221.877	116.345	172.66	330.511	308.533	287.212	192.479	296.153	142.514	262.825	254.318	100.724	403.518	210.944	270.167	182.089	73.8702	168.462	185.144	205.213	203.538	142.939	210.916	213.828	7.96962	8.15648	7.77941	7.3256	7.46307	7.04016	7.6382	7.79362	6.86227	7.43179	8.36855	8.26928	8.16597	7.58856	8.2102	7.15496	8.03796	7.99049	6.65426	8.65649	7.72072	8.07771	7.5085	6.20692	7.39628	7.53251	7.68098	7.66916	7.15926	7.72053	7.74031
Q7LFL8	CXXC5	CXXC-type zinc finger protein 5 (CF5) (Putative MAPK-activating protein PM08) (Putative NF-kappa-B-activating protein 102) (Retinoid-inducible nuclear factor) (RINF)		167.502		234.62			228.812	210.355											221.429			117.453									198.951		7.38804		7.87418			7.83802	7.71668											7.7907			6.87594									7.63627
Q7LG56	RRM2B	Ribonucleoside-diphosphate reductase subunit M2 B (EC 1.17.4.1) (TP53-inducible ribonucleotide reductase M2 B) (p53-inducible ribonucleotide reductase small subunit 2-like protein) (p53R2)	268.678	161.091	227.299	192.631	173.529	217.901	226.667	218.274	181.613	200.446	166.006	212.074	238.432	222.462	238.129	166.014	190.4	236.116	149.23	144.967	162.223	275.297	161.187	153.307	133.705	209.829	205.93	185.333	176.9	219.762	187.991	8.06973	7.33173	7.82845	7.5897	7.43904	7.76753	7.82443	7.76999	7.50473	7.64707	7.37509	7.72843	7.89744	7.79741	7.8956	7.37516	7.57289	7.88335	7.2214	7.17958	7.34183	8.10484	7.33259	7.26028	7.06291	7.71307	7.68601	7.53397	7.46679	7.7798	7.55452
Q7LGA3	HS2ST1	Heparan sulfate 2-O-sulfotransferase 1 (2-O-sulfotransferase) (2OST) (EC 2.8.2.-)	279.243	185.746	194.479	159.622	208.444	201.393	161.978	193.471	203.926	185.891	136.652	153.351	196.642	190.548	212.296	191.704	161.383	161.695	176.87	162.464	177.694	216.054	229.047	241.218	188.804	206.566	194.633	228.757	225.237	152.187	207.993	8.12538	7.53719	7.60347	7.31851	7.70352	7.65387	7.33965	7.59597	7.6719	7.53831	7.09437	7.26069	7.61943	7.57401	7.72993	7.58274	7.33435	7.33713	7.46655	7.34398	7.47325	7.75525	7.8395	7.9142	7.56074	7.69046	7.60461	7.83767	7.8153	7.2497	7.70039
Q7LGC8	CHST3	Carbohydrate sulfotransferase 3 (EC 2.8.2.17) (EC 2.8.2.21) (Chondroitin 6-O-sulfotransferase 1) (C6ST-1) (Chondroitin 6-sulfotransferase) (C6ST) (Galactose/N-acetylglucosamine/N-acetylglucosamine 6-O-sulfotransferase 0) (GST-0)						237.626				226.548	162.91						231.908			216.992									137.148								7.89255				7.82368	7.34793						7.85741			7.7615									7.09959
Q7RTN6	STRADA	STE20-related kinase adapter protein alpha (STRAD alpha) (STE20-related adapter protein) (Serologically defined breast cancer antigen NY-BR-96)		209.115	204.973	229.148		228.736	195.238	179.492	181.005	196.858	164.862	170.387					180.143		134.778	204.22		167.91		247.115		178.936		231.435	232.447		234.981		7.70816	7.67929	7.84014		7.83754	7.60909	7.48778	7.49989	7.62101	7.36511	7.41267					7.493		7.07444	7.67398		7.39155		7.94904		7.4833		7.85447	7.86076		7.8764
Q7RTP0	NIPA1	Magnesium transporter NIPA1 (Non-imprinted in Prader-Willi/Angelman syndrome region protein 1) (Spastic paraplegia 6 protein)						162.844				188.836	161.377						161.625			181.588									194.438								7.34735				7.56099	7.33429						7.33651			7.50453									7.60317
Q7RTP6	MICAL3	[F-actin]-monooxygenase MICAL3 (EC 1.14.13.225) (Molecule interacting with CasL protein 3) (MICAL-3)	234.563	191.951	188.546	238.323	216.693	187.375	191.895	200.458	224.832	182.382	221.096	196.371	207.501	234.841	198.665	256.106	212.525	176.06	236.962	207.468	203.946	198.931	174.027	191.016	202.244	184.008	181.03	177.351	202.94	179.094	189.753	7.87383	7.5846	7.55877	7.89678	7.75951	7.54978	7.58418	7.64716	7.8127	7.51082	7.78853	7.61744	7.69698	7.87554	7.63419	8.0006	7.73149	7.45993	7.88851	7.69674	7.67205	7.63612	7.44317	7.57755	7.65995	7.52363	7.50009	7.47047	7.66491	7.48457	7.56798
Q7RTS1	BHLHA15	Class A basic helix-loop-helix protein 15 (bHLHa15) (Class B basic helix-loop-helix protein 8) (bHLHb8) (Muscle, intestine and stomach expression 1) (MIST-1)						158.161				155.279	217.567						228.331			266.713									132.513								7.30525				7.27872	7.76532						7.83498			8.05914									7.04999
Q7RTS3	PTF1A	Pancreas transcription factor 1 subunit alpha (Class A basic helix-loop-helix protein 29) (bHLHa29) (Pancreas-specific transcription factor 1a) (bHLH transcription factor p48) (p48 DNA-binding subunit of transcription factor PTF1) (PTF1-p48)					174.582								141.307	159.072	153.704	171.571					178.312				160.968											7.44776								7.14269	7.31353	7.26402	7.42266					7.47826				7.33063
Q7RTS9	DYM	Dymeclin (Dyggve-Melchior-Clausen syndrome protein)	176.892	218.629	228.826	157.707			209.954	191.727	233.789			191.828						258.802	154.743			269.29	199.318	207.239		212.46	257.575	204.362		170.586	220.881	7.46672	7.77234	7.83811	7.30111			7.71393	7.58291	7.86906			7.58367						8.01571	7.27373			8.07302	7.63892	7.69515		7.73105	8.00885	7.67499		7.41436	7.78712
Q7RTV0	PHF5A	PHD finger-like domain-containing protein 5A (PHD finger-like domain protein 5A) (Splicing factor 3B-associated 14 kDa protein) (SF3b14b)	207.985	271.038	160.896	140.474	156.883	178.93	166.845	187.876	181.849	171.556	218.471	267.408	178.925	202.935	190.706	185.88	206.472	187.754	235.185	228.749	225.049	236.019	180.744	156.124	180.285	160.885	182.153	172.44	187.771	189.846	213.424	7.70033	8.08235	7.32999	7.13415	7.29354	7.48325	7.38236	7.55364	7.5066	7.42254	7.7713	8.0629	7.48321	7.66488	7.5752	7.53823	7.6898	7.5527	7.87765	7.83762	7.81409	7.88276	7.49781	7.28654	7.49413	7.32988	7.50901	7.42995	7.55283	7.56869	7.73758
Q7RTV5	PRXL2C	Peroxiredoxin-like 2C (AhpC/TSA antioxidant enzyme domain-containing protein 1) (Thioredoxin-like protein AAED1)		129.959		314.556		103.484	246.51	185.454		220.136	251.014						224.224		108.925	183.395		287.547							279.628		249.048		7.02191		8.29717		6.69326	7.9455	7.53491		7.78225	7.97162						7.8088		6.7672	7.51881		8.16766							8.12736		7.96028
Q7Z2E3	APTX	Aprataxin (EC 3.6.1.71) (EC 3.6.1.72) (Forkhead-associated domain histidine triad-like protein) (FHA-HIT)	193.413	223.371	249.282	201.724	206.935	158.568	208.272	221.677	255.635	179.779	233.954	180.598	222.776	206.128	208.821	195.805	208.597	202.623	194.05	250.441	202.617	208.138	183.553	200.945	187.436	210.935	191.213	190.057	151.86	183.802	182.606	7.59554	7.8033	7.96163	7.65624	7.69304	7.30896	7.70233	7.79232	7.99794	7.49008	7.87008	7.49664	7.79945	7.6874	7.70612	7.61327	7.70458	7.66266	7.60029	7.96833	7.66261	7.7014	7.52005	7.65066	7.55025	7.72065	7.57903	7.57028	7.2466	7.52201	7.51259
Q7Z2K6	ERMP1	Endoplasmic reticulum metallopeptidase 1 (EC 3.4.-.-) (Felix-ina)	275.675	174.43	166.749	181.368	219.688	186.332	202.584	193.636	201.007	191.52	173.351	173.35	160.66	194.165	165.484	217.216	184.955	380.381	196.344	190.503	188.033	232.428	399.299	193.95	186.289	194.422	387.581	208.682	231.353	314.55	215.943	8.10683	7.44651	7.38153	7.50277	7.77931	7.54173	7.66237	7.5972	7.6511	7.58135	7.43755	7.43754	7.32786	7.60114	7.37055	7.76299	7.53103	8.5713	7.61724	7.57367	7.55484	7.86064	8.64132	7.59954	7.5414	7.60305	8.59835	7.70516	7.85395	8.29715	7.7545
Q7Z2K8	GPRIN1	G protein-regulated inducer of neurite outgrowth 1 (GRIN1)	208.878	253.589	184.776	192.171	177.945	191.099	190.913	215.165	170.961	183.833	163.029	187.258	189.172	163.604	179.406	161.057	175.907	155.503	178.098	153.748	185.375	242.811	242.449	186.242	204.677	227.934	225.576	223.5	222.574	214.237	264.944	7.70651	7.98635	7.52963	7.58625	7.47529	7.57817	7.57677	7.7493	7.41753	7.52225	7.34898	7.54889	7.56356	7.35406	7.48709	7.33143	7.45867	7.2808	7.47653	7.26443	7.5343	7.92369	7.92154	7.54104	7.67721	7.83247	7.81747	7.80413	7.79814	7.74306	8.04954
Q7Z2T5	TRMT1L	TRMT1-like protein (EC 2.1.1.-)	200.215	195.954	190.395	189.962	186.081	182.89	186.333	187.931	175.756	205.059	173.119	191.815	207.013	180.084	192.908	165.887	193.555	169.757	175.412	191.326	179.208	211.533	232.337	207.747	199.885	218.731	218.787	231.541	206.583	230.626	223.525	7.64541	7.61437	7.57285	7.56957	7.53978	7.51483	7.54174	7.55406	7.45743	7.67989	7.43562	7.58357	7.69358	7.49253	7.59177	7.37406	7.5966	7.40732	7.45461	7.57989	7.48549	7.72474	7.86008	7.69868	7.64303	7.77301	7.77338	7.85513	7.69058	7.84941	7.80429
Q7Z2W4	ZC3HAV1	Zinc finger CCCH-type antiviral protein 1 (ADP-ribosyltransferase diphtheria toxin-like 13) (ARTD13) (Inactive Poly [ADP-ribose] polymerase 13) (PARP13) (Zinc finger CCCH domain-containing protein 2) (Zinc finger antiviral protein) (ZAP)	218.942	211.574	219.616	223.153	207.862	237.902	206.554	206.436	215.772	228.488	214.528	211.688	216.04	208.15	203.623	198.23	214.069	204.372	220.043	195.22	230.945	195.458	167.528	171.562	176.2	167.956	169.62	165.028	168.527	168.114	165.492	7.77441	7.72502	7.77884	7.80189	7.69948	7.89422	7.69038	7.68955	7.75336	7.83597	7.74502	7.7258	7.75515	7.70148	7.66975	7.63103	7.74194	7.67505	7.78164	7.60896	7.8514	7.61072	7.38826	7.42259	7.46107	7.39194	7.40616	7.36657	7.39683	7.3933	7.37062
Q7Z2W9	MRPL21	39S ribosomal protein L21, mitochondrial (L21mt) (MRP-L21) (Mitochondrial large ribosomal subunit protein bL21m)	190.569	185.856	242.595	229.443	160.67	182.536	211.338	218.088	180.867	197.102	196.011	228.782	206.782	227.924	194.98	233.37	178.556	208.228	197.61	202.51	216.525	192.268	189.023	196.738	183.106	196.132	210.225	219.864	207.093	194.534	201.283	7.57417	7.53804	7.92241	7.84199	7.32796	7.51204	7.72341	7.76877	7.49878	7.6228	7.61479	7.83783	7.69196	7.83241	7.60718	7.86648	7.48023	7.70202	7.62651	7.66185	7.75839	7.58698	7.56242	7.62013	7.51654	7.61568	7.71579	7.78047	7.69413	7.60388	7.65308
Q7Z2Y8	GVINP1	Interferon-induced very large GTPase 1 (Interferon-induced very large GTPase pseudogene 1)					185.655								213.374	256.588	227.77	226.858					179.518				202.088											7.53648								7.73724	8.00331	7.83144	7.82565					7.48799				7.65884
Q7Z2Z1	TICRR	Treslin (TopBP1-interacting checkpoint and replication regulator) (TopBP1-interacting, replication-stimulating protein)	244.927		174.077						185.64			175.732						274.475					241.025	217.314		231.881	242.724	219.349		301.696		7.93621		7.44358						7.53637			7.45724						8.10053					7.91304	7.76364		7.85724	7.92317	7.77709		8.23695
Q7Z2Z2	EFL1	Elongation factor-like GTPase 1 (Elongation factor Tu GTP-binding domain-containing protein 1) (Elongation factor-like 1) (Protein FAM42A)	199.594	155.922	184.662	188.866	194.822	197.982	191.107	188.996	178.878	192.585	162.028	204.682	222.989	238.554	220.734	227.193	202.534	197.923	173.314	174.479	192.194	186.432	206.36	199.029	222.898	213.663	211.987	207.447	213.748	198.626	182.487	7.64092	7.28468	7.52875	7.56122	7.60601	7.62922	7.57824	7.56221	7.48283	7.58935	7.3401	7.67724	7.80083	7.89817	7.78616	7.82778	7.66202	7.6288	7.43724	7.44691	7.58642	7.5425	7.68902	7.63683	7.80024	7.73919	7.72783	7.6966	7.73977	7.63391	7.51165
Q7Z309	PABIR2	PABIR family member 2			193.314		118.598	171.351			229.839	151.553	687.24	239.391	234.594	241.893	259.533	198.822	324.945			767.057	238.782			154.743	175.259	151.077		124.278	120.223					7.5948		6.88994	7.42081			7.84448	7.24368	9.42467	7.90323	7.87402	7.91823	8.01977	7.63534	8.34405			9.58319	7.89955			7.27373	7.45334	7.23914		6.95743	6.90957
Q7Z333	SETX	Probable helicase senataxin (EC 3.6.4.-) (Amyotrophic lateral sclerosis 4 protein) (SEN1 homolog) (Senataxin)	194.503	205.297	170.167	382.978	205.933	181.527	212.792	218.375	152.994	175.186	203.107	195.462	205.401	213.897	208.713	229.29	198.853	199.953	206.583	180.008	181.887	209.473	195.938	208.252	226.8	187.603	217.918	194.58	217.334	261.205	218.931	7.60365	7.68157	7.41081	8.58112	7.68603	7.50404	7.7333	7.77066	7.25733	7.45275	7.6661	7.61075	7.6823	7.74077	7.70538	7.84103	7.63556	7.64352	7.69057	7.49191	7.5069	7.71062	7.61425	7.70219	7.82527	7.55154	7.76764	7.60422	7.76377	8.02904	7.77433
Q7Z340	ZNF551	Zinc finger protein 551 (Zinc finger protein KOX23)		215.635		26.439		91.9389	69.7559	135.261		121.921	138.818						172.946		120.612	144.878		329.348							183.221		326.743		7.75244		4.72459		6.5226	6.12424	7.07961		6.9298	7.11705						7.43418		6.91423	7.1787		8.36347							7.51744		8.35201
Q7Z392	TRAPPC11	Trafficking protein particle complex subunit 11	221.362	214.372	204.3	242.912	214.7	216.704	242.341	226.768	237.304	235.931	218.594	222.618	225.322	223.176	217.084	242.932	232.476	261.192	244.055	214.185	236.213	128.553	144.584	127.305	120.497	129.076	144.401	137.594	147.756	138.897	150.828	7.79026	7.74397	7.67454	7.92429	7.74618	7.75958	7.92089	7.82507	7.89059	7.88222	7.77211	7.79842	7.81585	7.80204	7.76211	7.92441	7.86094	8.02896	7.93106	7.74272	7.88394	7.00622	7.17577	6.99215	6.91285	7.01208	7.17394	7.10427	7.20707	7.11787	7.23676
Q7Z3B3	KANSL1	KAT8 regulatory NSL complex subunit 1 (MLL1/MLL complex subunit KANSL1) (MSL1 homolog 1) (hMSL1v1) (NSL complex protein NSL1) (Non-specific lethal 1 homolog)			189.943			171.38			177.605	190.829	177.432	159.605					164.772			141.737				241.009		236.166		225.659	214.292					7.56942			7.42106			7.47253	7.57614	7.47112	7.31836					7.36433			7.14708				7.91295		7.88366		7.818	7.74344
Q7Z3B4	NUP54	Nucleoporin p54 (54 kDa nucleoporin)	181.005	178.972	187.152	224.917	198.758	196.767	199.008	187.464	200.537	200.877	188.023	184.957	189.466	196.58	207.487	214.117	192.468	193.962	217.861	181.669	205.446	163.518	193.301	211.501	193.613	189.356	183.778	194.207	195.156	191.367	186.066	7.49988	7.48359	7.54807	7.81325	7.63487	7.62034	7.63668	7.55047	7.64773	7.65017	7.55477	7.53104	7.56579	7.61897	7.69688	7.74226	7.58848	7.59963	7.76727	7.50517	7.68262	7.3533	7.59471	7.72452	7.59703	7.56496	7.52182	7.60145	7.60848	7.5802	7.53967
Q7Z3C6	ATG9A	Autophagy-related protein 9A (APG9-like 1) (mATG9)	178.104	220.758	214.27	211.958	179.347	201.329	194.641	205.31	202.004	226.895	215.822	195.65	202.935	194.533	190.954	218.699	190.311	201.294	221.001	194.711	208.56	217.322	226.599	198.038	209.168	224.28	217.025	228.004	237.088	227.285	216.705	7.47658	7.78632	7.74328	7.72764	7.48661	7.65341	7.60467	7.68166	7.65824	7.82588	7.7537	7.61213	7.66487	7.60387	7.57708	7.7728	7.57221	7.65316	7.78791	7.60519	7.70432	7.76369	7.824	7.62964	7.70852	7.80916	7.76171	7.83291	7.88928	7.82836	7.75959
Q7Z3D4	LYSMD3	LysM and putative peptidoglycan-binding domain-containing protein 3			196.527						240.783			192.547												170.559		157.317		148.753						7.61858						7.91159			7.58907												7.41413		7.29753		7.21677
Q7Z3D6	DGLUCY	D-glutamate cyclase, mitochondrial (EC 4.2.1.48)						203.051				239.518	252.675						227.275			198.371									158.271								7.6657				7.90399	7.98114						7.82829			7.63206									7.30625
Q7Z3E2	CCDC186	Coiled-coil domain-containing protein 186 (CTCL tumor antigen HD-CL-01/L14-2)	277.743	235.767	208.835	210.185	226.879	227.934	213.407	222.985	150.83	247.399	207.767	225.599	199.488	204.604	208.662	207.534	226.369	168.025	199.796	203.226	195.922	194.564	132.613	133.644	196.502	206.223	195.107	201.395	177.733	147.937	192.456	8.11761	7.88122	7.70622	7.71552	7.82578	7.83247	7.73746	7.80081	7.23678	7.9507	7.69882	7.81762	7.64016	7.67669	7.70503	7.6972	7.82253	7.39253	7.64239	7.66694	7.61414	7.6041	7.05108	7.06225	7.6184	7.68806	7.60812	7.65389	7.47357	7.20884	7.58838
Q7Z3E5	ARMC9	LisH domain-containing protein ARMC9 (Armadillo repeat-containing protein 9) (Melanoma/melanocyte-specific tumor antigen KU-MEL-1) (NS21)	195.474	185.643	200.932	220.286	237.11	188.516	195.731	199.846	197.924	205.635	208.057	171.687	205.902	204.821	210.21	223.352	193.099	209.57	194.721	184.218	227.843	190.944	180.481	183.127	181.688	188.882	210.155	182.049	173.933	196.169	165.72	7.61083	7.53638	7.65057	7.78323	7.88942	7.55854	7.61273	7.64275	7.6288	7.68394	7.70083	7.42364	7.68582	7.67822	7.71569	7.80317	7.5932	7.71129	7.60526	7.52527	7.8319	7.57701	7.49571	7.5167	7.50532	7.56134	7.71531	7.50818	7.44239	7.61596	7.3726
Q7Z3J2	VPS35L	VPS35 endosomal protein-sorting factor-like (Esophageal cancer-associated protein)	183.574	183.249	200.089	224.189	210.209	195.66	196.13	196.302	200.742	186.263	209.394	212.652	239.551	233.715	235.053	239.087	205.654	221.575	232.043	207.43	232.771	186.367	185.334	188.763	214.74	185.734	189.538	196.121	190.493	195.037	181.413	7.52022	7.51766	7.6445	7.80857	7.71568	7.61221	7.61566	7.61693	7.6492	7.5412	7.71008	7.73235	7.90419	7.86861	7.87684	7.90139	7.68408	7.79165	7.85825	7.69648	7.86277	7.542	7.53398	7.56043	7.74644	7.53709	7.56634	7.6156	7.57359	7.60761	7.50313
Q7Z3K3	POGZ	Pogo transposable element with ZNF domain (Suppressor of hairy wing homolog 5) (Zinc finger protein 280E) (Zinc finger protein 635)	184.16	188.895	191.8	204.307	186.247	183.979	197.102	198.341	198.726	187.092	196.88	203.249	208.293	201.773	216.851	206.146	204.959	210.11	206.639	196.608	208.18	194.825	203.049	194.495	195.529	186.656	196.611	188.337	201.979	200.637	189.051	7.52481	7.56144	7.58346	7.6746	7.54107	7.5234	7.6228	7.63184	7.63464	7.54761	7.62117	7.66711	7.70247	7.65659	7.76056	7.68753	7.67919	7.715	7.69097	7.61918	7.70169	7.60604	7.66568	7.60359	7.61124	7.54424	7.6192	7.55717	7.65806	7.64844	7.56264
Q7Z3K6	MIER3	Mesoderm induction early response protein 3 (Mi-er3)	226.873	229.087	194.69	341.694		275.817	259.791	245.016	175.888	191.387	235.728	198.663					230.083	230.973	286.219	279.678		189.108	129.739	137.26		155.91	123.439	190.67	270.399	125.528	179.393	7.82574	7.83975	7.60504	8.41656		8.10757	8.02121	7.93673	7.45851	7.58035	7.88098	7.63418					7.84601	7.85158	8.16098	8.12762		7.56307	7.01947	7.10077		7.28457	6.94765	7.57494	8.07895	6.97186	7.48698
Q7Z3S7	CACNA2D4	Voltage-dependent calcium channel subunit alpha-2/delta-4 (Voltage-gated calcium channel subunit alpha-2/delta-4) [Cleaved into: Voltage-dependent calcium channel subunit alpha-2-4; Voltage-dependent calcium channel subunit delta-4]	165.524																	253.676					213.112				204.967			233.71		7.3709																	7.98684					7.73547				7.67925			7.86857
Q7Z3T8	ZFYVE16	Zinc finger FYVE domain-containing protein 16 (Endofin) (Endosome-associated FYVE domain protein)	206.709	185.712	217.619	220.952	227.82	229.93	228.268	234.163	212.613	224.027	233.255	207.602	219.918	223.938	222.583	234.05	240.165	224.426	220.646	231.067	221.377	160.123	136.283	146.977	146.59	156.167	144.05	151.168	144.424	138.548	148.145	7.69146	7.53692	7.76566	7.78759	7.83175	7.84505	7.83458	7.87137	7.73208	7.80753	7.86576	7.69767	7.78082	7.80695	7.7982	7.87067	7.90788	7.8101	7.78559	7.85217	7.79036	7.32304	7.09046	7.19945	7.19564	7.28694	7.17042	7.24001	7.17417	7.11424	7.21087
Q7Z3U7	MON2	Protein MON2 homolog (Protein SF21)	196.849	185.484	177.594	190.611	165.036	179.957	183.987	183.958	168.857	187.126	209.364	236.966	238.56	208.929	218.891	202.092	208.969	210.062	225.065	199.623	202.743	190.413	198.579	184.145	185.27	203.303	195.155	205.67	193.695	204.501	181.505	7.62095	7.53515	7.47244	7.57449	7.36664	7.4915	7.52346	7.52323	7.39966	7.54787	7.70987	7.88854	7.89821	7.70687	7.77407	7.65887	7.70714	7.71467	7.8142	7.64113	7.66351	7.57299	7.63357	7.5247	7.53348	7.66748	7.60847	7.68419	7.59764	7.67596	7.50387
Q7Z3V4	UBE3B	Ubiquitin-protein ligase E3B (EC 2.3.2.26) (HECT-type ubiquitin transferase E3B)		214.245	221.675	234.66	251.094	192.442	238.931	235.5	251.231	199.274	235.945	201.127	229.807	227.3	276.567	222.98	222.88		252.806	210.813	276.036	142.223		151.85	179.054	145.103		159.701	121.155		125.016		7.74312	7.7923	7.87443	7.97209	7.58828	7.90045	7.87959	7.97287	7.63861	7.88231	7.65196	7.84428	7.82845	8.11148	7.80077	7.80012		7.98189	7.71982	8.10871	7.15201		7.24651	7.48425	7.18093		7.31923	6.92071		6.96597
Q7Z401	DENND4A	C-myc promoter-binding protein (DENN domain-containing protein 4A)	138.014	238.989	189.875	351.751	214.335	219.575	250.393	211.35	186.744	226.738	188.313	240.639	228.155	232.68	234.682	173.128	271.128	240.792	229.743	222.54	262.867	189.786	153.631	185.07	179.781	161.225	200.215	186.881	166.952	168.373	250.198	7.10867	7.9008	7.5689	8.45841	7.74372	7.77857	7.96805	7.72349	7.54492	7.82488	7.55699	7.91073	7.83387	7.8622	7.87456	7.4357	8.08283	7.91165	7.84388	7.79792	8.03819	7.56823	7.26332	7.53193	7.49009	7.33293	7.6454	7.54598	7.38329	7.39552	7.96693
Q7Z406	MYH14	Myosin-14 (Myosin heavy chain 14) (Myosin heavy chain, non-muscle IIc) (Non-muscle myosin heavy chain IIc) (NMHC II-C)	213.313	209.341	228.964	221.476	218.453	226.454	224.541	202.781	223.116	217.279	176.036	170.953	186.225	180.669	189.377	195.573	182.602	182.767	182.584	207.557	173.189	194.776	201.235	206.292	210.153	207.495	198.398	191.354	201.477	182.031	194.318	7.73683	7.70971	7.83898	7.79101	7.77118	7.82308	7.81083	7.66378	7.80165	7.7634	7.45972	7.41746	7.54091	7.4972	7.56511	7.61156	7.51256	7.51386	7.51241	7.69737	7.43621	7.60567	7.65273	7.68855	7.7153	7.69693	7.63225	7.5801	7.65447	7.50804	7.60227
Q7Z417	NUFIP2	Nuclear fragile X mental retardation-interacting protein 2 (82 kDa FMRP-interacting protein) (82-FIP) (Cell proliferation-inducing gene 1 protein) (FMRP-interacting protein 2)	197.471	182.466	164.451	184.956	185.14	178.403	171.833	182.953	173.2	168.168	159.965	162.668	175.76	151.002	160.512	147.708	156.24	160.251	165.923	162.1	167.377	241.939	237.662	279.582	242.957	239.982	246.776	245.037	228.538	226.356	245.745	7.6255	7.51149	7.36151	7.53104	7.53247	7.479	7.42486	7.51533	7.43629	7.39376	7.32161	7.34578	7.45746	7.23842	7.32654	7.2066	7.28762	7.32419	7.37437	7.34074	7.38695	7.9185	7.89277	8.12713	7.92456	7.90678	7.94706	7.93686	7.83629	7.82245	7.94102
Q7Z422	SZRD1	SUZ domain-containing protein 1 (Putative MAPK-activating protein PM18/PM20/PM22)	197.426	207.487	187.408	170.291	204.974	178.688	177.912	183.851	172.447	184.118	192.958	185.34	206.433	197.941	209.805	225.044	187.054	197.795	198.262	201.257	174.941	194.335	219.389	182.782	190.236	208.66	199.739	199.626	195.986	223.799	212.424	7.62517	7.69688	7.55004	7.41186	7.6793	7.4813	7.47502	7.5224	7.43001	7.52449	7.59214	7.53403	7.68953	7.62893	7.7129	7.81406	7.54731	7.62786	7.63126	7.65289	7.45073	7.6024	7.77735	7.51398	7.57164	7.70501	7.64197	7.64116	7.6146	7.80606	7.7308
Q7Z434	MAVS	Mitochondrial antiviral-signaling protein (MAVS) (CARD adapter inducing interferon beta) (Cardif) (Interferon beta promoter stimulator protein 1) (IPS-1) (Putative NF-kappa-B-activating protein 031N) (Virus-induced-signaling adapter) (VISA)	178.52	178.033	188.266	208.045	212.618	199.875	215.598	198.008	198.25	191.505	171.293	160.404	205.473	197.54	206.664	133.708	187.861	199.845	156.836	164.721	200.985	184.813	214.808	219.538	195.377	191.825	225.324	183.926	207.243	198.325	193.428	7.47994	7.476	7.55662	7.70075	7.73212	7.64295	7.7522	7.62942	7.63117	7.58123	7.42032	7.32557	7.68281	7.626	7.69114	7.06294	7.55352	7.64274	7.29312	7.36388	7.65094	7.52993	7.7469	7.77833	7.61012	7.58365	7.81586	7.52298	7.69518	7.63172	7.59565
Q7Z460	CLASP1	CLIP-associating protein 1 (Cytoplasmic linker-associated protein 1) (Multiple asters homolog 1) (Protein Orbit homolog 1) (hOrbit1)	211.958	217.673	199.917	168.875	216.633	183.86	197.854	216.098	200.33	185.372	198.158	217.665	198.51	171.222	195.949	156.87	197.778	196.869	172.768	205.62	201.812	239.279	197.006	205.871	202.02	189.24	189.772	198.198	191.29	198.528	222.336	7.72764	7.76602	7.64325	7.39981	7.75911	7.52247	7.62829	7.75554	7.64623	7.53428	7.63051	7.76596	7.63307	7.41972	7.61434	7.29342	7.62774	7.62109	7.43269	7.68384	7.65687	7.90255	7.6221	7.6856	7.65836	7.56408	7.56813	7.6308	7.57962	7.6332	7.7966
Q7Z478	DHX29	ATP-dependent RNA helicase DHX29 (EC 3.6.4.13) (DEAH box protein 29) (Nucleic acid helicase DDXx)	251.568	213.648	239.573	217.349	196.361	244.096	216.268	223.924	216.834	233.069	234.837	245.711	241.541	232.123	223.342	214.642	217.6	208.034	205.846	220.377	220.236	160.966	156.878	151.785	157.151	158.586	151.356	153.535	148.959	158.337	150.929	7.97481	7.73909	7.90432	7.76387	7.61737	7.93131	7.75668	7.80686	7.76045	7.86461	7.87552	7.94082	7.91613	7.85875	7.80311	7.74579	7.76554	7.70067	7.68542	7.78383	7.78291	7.33061	7.2935	7.24588	7.29601	7.30912	7.2418	7.26242	7.21877	7.30685	7.23772
Q7Z494	NPHP3	Nephrocystin-3		202.973	268.026	181.639	217.569	203.251	162.887	161.195	340.961	219.236	188.93	227.395	158.926	204.323	164.505	214.508	210.956		233.383	196.208	229.767	263.1		229.785	161.997	198.061		185.547	167.262		173.281		7.66514	8.06623	7.50493	7.76533	7.66712	7.34773	7.33266	8.41346	7.77634	7.56171	7.82906	7.31221	7.67471	7.36199	7.74488	7.7208		7.86655	7.61624	7.84403	8.03947		7.84414	7.33982	7.6298		7.53564	7.38597		7.43697
Q7Z4G1	COMMD6	COMM domain-containing protein 6	292.095	210.61	248.858	210.615	190.906	225.93	249.084	228.267	258.427	201.661	166.021	225.848	230.008	192.176	189.866	175.043	169.577	245.533	231.097	168.707	211.772	263.441	229.593	177.406	194.315	166.261	229.151	117.208	152.36	209.056	106.866	8.1903	7.71843	7.95918	7.71846	7.57672	7.81973	7.96049	7.83458	8.01361	7.65579	7.37522	7.81921	7.84554	7.58629	7.56884	7.45156	7.4058	7.93977	7.85235	7.39837	7.72637	8.04134	7.84294	7.47091	7.60226	7.3773	7.84015	6.87293	7.25134	7.70774	6.73966
Q7Z4G4	TRMT11	tRNA (guanine(10)-N2)-methyltransferase homolog (EC 2.1.1.-) (tRNA guanosine-2'-O-methyltransferase TRM11 homolog)	151.51	163.194	158.361	182.665	211.776	221.477	155.064	146.597	186.816	177.538	185.994	172.934	213.031	193.171	253.225	245.606	174.846	173.075	219.159	169.241	216.298	236.673	234.109	237.468	275.719	205.035	223.056	216.056	219.314	248.998	220.332	7.24327	7.35045	7.30708	7.51306	7.72639	7.79101	7.27672	7.19571	7.54547	7.47198	7.53911	7.43408	7.73492	7.59374	7.98428	7.9402	7.44994	7.43525	7.77583	7.40294	7.75688	7.88675	7.87104	7.89159	8.10706	7.67973	7.80126	7.75526	7.77685	7.95999	7.78353
Q7Z4H3	HDDC2	5'-deoxynucleotidase HDDC2 (EC 3.1.3.89) (HD domain-containing protein 2) (Hepatitis C virus NS5A-transactivated protein 2) (HCV NS5A-transactivated protein 2)	176.874	186.801	168.777	180.589	194.448	220.545	180.33	192.947	189.398	192.301	190.235	166.801	188.83	195.17	204.079	202.65	203.863	178.17	206.241	209.001	200.695	228.055	231.168	246.267	213.955	241.221	213.444	225.514	234.867	230.151	183.61	7.46658	7.54536	7.39898	7.49656	7.60324	7.78493	7.4945	7.59206	7.56527	7.58722	7.57164	7.38198	7.56094	7.60859	7.67298	7.66285	7.67146	7.47711	7.68819	7.70737	7.64886	7.83324	7.8528	7.94408	7.74116	7.91421	7.73771	7.81707	7.8757	7.84644	7.5205
Q7Z4H7	HAUS6	HAUS augmin-like complex subunit 6	186.538	189.105	170.18	179.787	189.405	182.033	183.647	173.059	182.903	177.983	181.715	178.814	161.385	200.51	170.349	184.955	180.138	187.991	208.179	190.701	186.663	211.263	217.616	214.805	210.677	204.217	214.06	207.436	214.627	216.31	224.235	7.54333	7.56304	7.41092	7.49014	7.56533	7.50806	7.52079	7.43512	7.51494	7.47559	7.50553	7.48232	7.33436	7.64753	7.41235	7.53103	7.49296	7.55452	7.70168	7.57516	7.54429	7.72289	7.76564	7.74688	7.71889	7.67396	7.74187	7.69652	7.74569	7.75695	7.80886
Q7Z4H8	POGLUT3	Protein O-glucosyltransferase 3 (EC 2.4.1.-) (KDEL motif-containing protein 2) (Protein O-xylosyltransferase POGLUT3) (EC 2.4.2.-)	175.849	194.821	195.662	224.269	186.049	211.53	226.773	194.945	199.323	206.211	217.832	261.076	196.951	227.55	242.932	248.766	219.511	222.546	217.171	203.217	214.944	160.842	169.602	187.778	181.527	174.239	184.961	171.483	173.067	166.702	176.135	7.45819	7.60601	7.61222	7.80909	7.53954	7.72472	7.8251	7.60692	7.63896	7.68797	7.76707	8.02833	7.62169	7.83004	7.92441	7.95865	7.77815	7.79796	7.76269	7.66688	7.74782	7.3295	7.40601	7.55289	7.50404	7.44492	7.53108	7.42192	7.43519	7.38113	7.46053
Q7Z4I7	LIMS2	LIM and senescent cell antigen-like-containing domain protein 2 (LIM-like protein 2) (Particularly interesting new Cys-His protein 2) (PINCH-2)	212.047				326.906								299.708	213.634	264.45	231.034		175.108			149		241.64		269.484		211.917			249.743		7.72824				8.35273								8.22741	7.739	8.04685	7.85196		7.4521			7.21917		7.91672		8.07406		7.72736			7.9643
Q7Z4K8	TRIM46	Tripartite motif-containing protein 46 (Gene Y protein) (GeneY) (Tripartite, fibronectin type-III and C-terminal SPRY motif protein)	332.507																	260.243					100.87				206.202			211.717		8.37724																	8.02371					6.65636				7.68792			7.72599
Q7Z4L5	TTC21B	Tetratricopeptide repeat protein 21B (TPR repeat protein 21B) (Intraflagellar transport 139 homolog)	143.959	184.292	148.746	190.676	215.315	163.384	174.533	170.992	199.346	174.03	191.932	175.869	228.392	276.15	199.159	218.532	157.871	175.95	164.728	184.453	258.009	192.586	204.11	182.668	205.321	181.864	185.542	180.551	176.055	180.558	192.78	7.16952	7.52585	7.21671	7.57498	7.75031	7.35212	7.44736	7.41779	7.63913	7.44319	7.58445	7.45836	7.83537	8.10931	7.63777	7.7717	7.3026	7.45902	7.36394	7.52711	8.01128	7.58936	7.6732	7.51308	7.68174	7.50672	7.5356	7.49626	7.45988	7.49632	7.59081
Q7Z4P5	GDF7	Growth/differentiation factor 7 (GDF-7)		205.243		232.751			147.098	232.876											215.255			164.566									140.648		7.68119		7.86264			7.20064	7.86342											7.7499			7.36253									7.13594
Q7Z4Q2	HEATR3	HEAT repeat-containing protein 3	144.198	157.796	176.185	187.805	180.003	187.733	166.005	190.381	182.817	175.896	179.453	181.242	185.987	194.937	192.02	174.607	188.616	188.765	188.476	178.297	181.084	199.389	190.734	213.709	206.031	207.641	208.392	213.461	220.024	211.915	195.605	7.17191	7.30192	7.46095	7.55309	7.49187	7.55254	7.37508	7.57275	7.51425	7.45858	7.48746	7.50178	7.53906	7.60686	7.58511	7.44797	7.55931	7.56045	7.55824	7.47814	7.50051	7.63944	7.57542	7.73951	7.68672	7.69794	7.70316	7.73783	7.78152	7.72734	7.6118
Q7Z4R8	C6orf120	UPF0669 protein C6orf120	179.695				367.119	178.789				194.297	133.304		280.229	276.645	344.501	317.182	174.217	204.496		159.399	309.365		152.221		322.633		152.996		158.335	146.453		7.48941				8.5201	7.48212				7.60212	7.05857		8.13046	8.11189	8.42836	8.30917	7.44474	7.67593		7.3165	8.27317		7.25003		8.33375		7.25735		7.30684	7.1943
Q7Z4S6	KIF21A	Kinesin-like protein KIF21A (Kinesin-like protein KIF2) (Renal carcinoma antigen NY-REN-62)	196.958	170.576	187.639	186.271	199.427	182.07	179.623	196.876	191.255	175.935	197.714	192.591	194.543	205.683	210.226	207.753	190.463	210.13	194.478	184.273	199.302	193.356	217.25	215.328	217.768	194.4	208.969	190.983	200.313	219.265	190.545	7.62174	7.41427	7.55181	7.54126	7.63972	7.50835	7.48883	7.62115	7.57936	7.4589	7.62727	7.58939	7.60395	7.68428	7.71579	7.69873	7.57336	7.71514	7.60346	7.5257	7.63881	7.59512	7.76321	7.75039	7.76665	7.60289	7.70715	7.5773	7.64611	7.77653	7.57399
Q7Z4V5	HDGFL2	Hepatoma-derived growth factor-related protein 2 (HDGF-related protein 2) (HRP-2) (Hepatoma-derived growth factor 2) (HDGF-2)	185.956	213.752	207.57	178.72	205.654	187.945	193.212	200.95	151.663	189.919	255.114	451.769	208.02	184.284	199.137	167.231	203.032	191.985	135.667	248.802	196.608	253.795	196.305	159.646	185.226	222.669	220.944	224.708	205.529	196.259	220.228	7.53882	7.73979	7.69745	7.48156	7.68407	7.55417	7.59404	7.65069	7.24473	7.56924	7.995	8.81944	7.70058	7.52579	7.63762	7.3857	7.66557	7.58485	7.08393	7.95885	7.61918	7.98752	7.61695	7.31874	7.53315	7.79876	7.78754	7.81191	7.6832	7.61662	7.78285
Q7Z4W1	DCXR	L-xylulose reductase (XR) (EC 1.1.1.10) (Carbonyl reductase II) (Dicarbonyl/L-xylulose reductase) (Kidney dicarbonyl reductase) (kiDCR) (Short chain dehydrogenase/reductase family 20C member 1) (Sperm surface protein P34H)	192.474	175.53	207.506	170.799	166.266	192.038	191.255	181.955	179.248	186.326	169.201	239.783	211.149	196.238	162.734	167.097	172.469	190.155	167.309	182.508	196.548	230.805	232.882	178.714	190.894	186.169	222.494	190.47	203.473	213.099	200.613	7.58852	7.45557	7.69701	7.41616	7.37735	7.58525	7.57935	7.50743	7.48581	7.54168	7.4026	7.90559	7.72212	7.61646	7.34637	7.38454	7.43019	7.57103	7.38637	7.51181	7.61874	7.85053	7.86346	7.48151	7.57663	7.54047	7.79762	7.57342	7.66869	7.73538	7.64827
Q7Z553	MDGA2	MAM domain-containing glycosylphosphatidylinositol anchor protein 2 (MAM domain-containing protein 1)	117.875																	154.506					72.5066				71.0371			78.6376		6.88111																	7.27152					6.18004				6.1505			6.29715
Q7Z569	BRAP	BRCA1-associated protein (EC 2.3.2.27) (BRAP2) (Impedes mitogenic signal propagation) (IMP) (RING finger protein 52) (RING-type E3 ubiquitin transferase BRAP2) (Renal carcinoma antigen NY-REN-63)	194.783	217.212	183.523	197.466	201.224	203.638	213.452	204.25	188.557	189.249	182.031	177.059	209.965	202.535	199.675	218.506	196.028	194.392	235.287	181.631	188.968	227.647	192.697	202.317	188.883	203.468	195.394	198.017	201.487	196.319	216.876	7.60573	7.76296	7.51982	7.62546	7.65266	7.66986	7.73777	7.6742	7.55886	7.56414	7.50804	7.46809	7.71401	7.66203	7.64151	7.77153	7.61492	7.60282	7.87827	7.50486	7.562	7.83066	7.59019	7.66048	7.56135	7.66866	7.61024	7.62948	7.65454	7.61706	7.76073
Q7Z589	EMSY	BRCA2-interacting transcriptional repressor EMSY	179.816	177.416	187.179	224.298	190.037	189.486	185.157	182.178	182.686	200.305	191.688	219.337	172.346	191.839	206.786	225.056	196.94	197.23	204.873	197.449	188.595	123.091	219.718	173.678	189.752	192.958	203.078	194.587	210.213	210.333	183.142	7.49037	7.471	7.54827	7.80927	7.57014	7.56595	7.5326	7.50921	7.51322	7.64606	7.58262	7.777	7.42916	7.58375	7.69199	7.81414	7.62161	7.62374	7.67859	7.62533	7.55915	6.94358	7.77951	7.44027	7.56797	7.59214	7.66589	7.60427	7.71571	7.71653	7.51682
Q7Z5G4	GOLGA7	Golgin subfamily A member 7 (Golgi complex-associated protein of 16 kDa)	149.996		170.751			194.508			213.13	203.254	186.158	261.334					181.365	199.546		179.195			211.716	185.51		172.896	206.171	178.676	248.542	213.535		7.22878		7.41575			7.60369			7.73559	7.66714	7.54038	8.02975					7.50275	7.64058		7.48538			7.72599	7.53535		7.43376	7.6877	7.4812	7.95735	7.73833
Q7Z5H3	ARHGAP22	Rho GTPase-activating protein 22 (Rho-type GTPase-activating protein 22)			161.337		175.112	231.046			201.478	203.646	202.942	157.047	168.579	199.36	233.886	199.655	229.686			201.807	215.717			162.408	220.706	190.466		134.26	250.843					7.33393		7.45214	7.85204			7.65448	7.66992	7.66492	7.29505	7.39728	7.63923	7.86966	7.64136	7.84352			7.65683	7.75299			7.34348	7.78598	7.57339		7.06889	7.97064
Q7Z5J4	RAI1	Retinoic acid-induced protein 1	251.074	227.121	224.089	214.803	196.094	210.417	230.497	210.765	208.183	216.493	198.546	246.601	230.622	221.214	198.29	206.701	206.802	226.71	170.905	206.189	209.546	203.964	166.413	160.705	154.858	191.152	166.86	158.306	181.354	161.755	177.625	7.97197	7.82732	7.80793	7.74687	7.6154	7.71711	7.8486	7.71949	7.70171	7.75818	7.63333	7.94603	7.84939	7.7893	7.63147	7.6914	7.69211	7.8247	7.41705	7.68782	7.71112	7.67217	7.37862	7.32827	7.2748	7.57857	7.3825	7.30658	7.50267	7.33766	7.47269
Q7Z5K2	WAPL	Wings apart-like protein homolog (Friend of EBNA2 protein) (WAPL cohesin release factor)	223.753	223.973	207.06	241.302	222.948	221.059	224.805	231.062	207.057	217.886	183.3	174.036	172.771	180.185	185.768	200.715	187.266	185.871	208.611	177.346	188.308	185.342	191.782	199.931	183.784	188.627	182.955	189.768	183.01	187.326	201.82	7.80576	7.80718	7.69391	7.9147	7.80056	7.78829	7.81253	7.85214	7.69388	7.76743	7.51806	7.44324	7.43271	7.49333	7.53736	7.64901	7.54894	7.53816	7.70467	7.47043	7.55695	7.53404	7.58332	7.64335	7.52187	7.55939	7.51534	7.56809	7.51578	7.54941	7.65693
Q7Z5L2	R3HCC1L	Coiled-coil domain-containing protein R3HCC1L (Growth inhibition and differentiation-related protein 88) (Putative mitochondrial space protein 32.1) (R3H and coiled-coil domain-containing protein 1-like)		160.858	235.461	270.733	244.803	236.5	275.833	246.21	188.003	230.87	149.871	291.384	217.486	171.657	186.813	213.617	196.129		189.034	164.255	118.936	160.937		112.205	224.887	239.722		215.283	193.641		223.951		7.32964	7.87934	8.08073	7.93548	7.8857	8.10765	7.94375	7.55462	7.85094	7.22757	8.18678	7.76478	7.42339	7.54545	7.73888	7.61566		7.5625	7.3598	6.89404	7.33035		6.80999	7.81306	7.90522		7.75009	7.59724		7.80704
Q7Z5L9	IRF2BP2	Interferon regulatory factor 2-binding protein 2 (IRF-2-binding protein 2) (IRF-2BP2)	210.761	228.842	193.043	217.459	216.723	208.804	219	213.581	177.935	192.208	209.447	215.964	225.599	219.679	234.295	227.258	221.6	216.168	193.206	207.695	231.136	204.98	210.229	191.446	196.776	197.63	197.564	195.915	183.739	198.269	198.905	7.71946	7.83821	7.59278	7.7646	7.75971	7.706	7.77479	7.73864	7.47521	7.58652	7.71044	7.75464	7.81762	7.77925	7.87218	7.82819	7.79181	7.75601	7.594	7.69832	7.8526	7.67934	7.71582	7.5808	7.62041	7.62666	7.62618	7.61408	7.52151	7.63131	7.63593
Q7Z5M8	ABHD12B	Protein ABHD12B (EC 3.-.-.-) (Abhydrolase domain-containing protein 12B) (Alpha/beta hydrolase domain-containing protein 12B)					157.919								171.872	175.51	175.77	212.597					163.492				180.348											7.30304								7.42519	7.45541	7.45754	7.73198					7.35307				7.49464
Q7Z5N4	SDK1	Protein sidekick-1						261.738				220.692	269.458						263.698			361.535									139.011								8.03198				7.78589	8.07392						8.04274			8.49799									7.11905
Q7Z5Q1	CPEB2	Cytoplasmic polyadenylation element-binding protein 2 (CPE-BP2) (CPE-binding protein 2) (hCPEB-2)		193.782	158.541	200.861	166.343	188.806	250.63	228.356	199.156	175.226	203.04	148.145	169.378	182.335	228.518	169.198	237.446		208.149	171.737	177.486	272.561		236.228	200.168	271.136		231.881	231.922		296.673		7.59829	7.30872	7.65005	7.37802	7.56076	7.96942	7.83514	7.63776	7.45307	7.66562	7.21087	7.4041	7.51044	7.83616	7.40257	7.89145		7.70147	7.42406	7.47156	8.09044		7.88404	7.64506	8.08287		7.85724	7.8575		8.21273
Q7Z5U6	WDR53	WD repeat-containing protein 53			198.879			220.249			154.202	205.896	165.744	155.627					221.181			233.501				144.722		168.956		174.571	145.108					7.63575			7.78299			7.26868	7.68577	7.37281	7.28194					7.78908			7.86728				7.17714		7.40051		7.44767	7.18098
Q7Z5W3	BCDIN3D	RNA 5'-monophosphate methyltransferase (EC 2.1.1.-) (BCDIN3 domain-containing protein)						199.295				157.03	149.054						153.343			166.743									194.18								7.63877				7.2949	7.21969						7.26062			7.38148									7.60125
Q7Z5Y7	KCTD20	BTB/POZ domain-containing protein KCTD20 (Potassium channel tetramerization domain containing 20)						286.991				350.337	94.2432						214.519			75.265									214.671								8.16486				8.4526	6.55832						7.74496			6.23391									7.74598
Q7Z624	CAMKMT	Calmodulin-lysine N-methyltransferase (CLNMT) (CaM KMT) (EC 2.1.1.60)	174.768		189.823		265.966	182.747			135.393	217.59	217.121	197.158	212.308	107.363	208.54	98.0803	204.097	144.622		194.32	172.696		195.662	96.0117	287.643	218.798	178.608	241.546	188.799	202.529		7.4493		7.56851		8.0551	7.5137			7.081	7.76547	7.76236	7.62321	7.73002	6.74636	7.70418	6.61589	7.67311	7.17614		7.60229	7.43209		7.61222	6.58514	8.16814	7.77346	7.48066	7.91616	7.56071	7.66198
Q7Z628	NET1	Neuroepithelial cell-transforming gene 1 protein (Proto-oncogene p65 Net1) (Rho guanine nucleotide exchange factor 8)		245.645	225.402	255.196	198.912	197.312	254.113	223.248	196.909	198.784	215.913	145.904	219.269	263.892	216.315	301.101	195.171		205.657	234.325	188.286	218.514		202.915	201.611	205.324		187.922	176.347		199.349		7.94043	7.81635	7.99546	7.63599	7.62434	7.98933	7.8025	7.62139	7.63506	7.75431	7.18888	7.77656	8.0438	7.75699	8.23411	7.60859		7.6841	7.87237	7.55678	7.77158		7.66473	7.65543	7.68176		7.55399	7.46227		7.63915
Q7Z695	ADCK2	Uncharacterized aarF domain-containing protein kinase 2 (EC 2.7.11.-)			272.961						272.038			158.252												131.936		164.277		180.653						8.09255						8.08767			7.30608												7.04369		7.35999		7.49708
Q7Z6B0	CCDC91	Coiled-coil domain-containing protein 91 (GGA-binding partner) (p56 accessory protein)	184.994	192.413	212.067	181.471	170.942	126.076	169.392	167.49	196.478	218.487	159.181	189.891	167.589	165.43	181.087	185.934	205.791	164.603	207.624	211.492	173.799	208.37	186.811	137.636	215.726	212.872	184.662	167.136	193.833	184.612	173.433	7.53133	7.58806	7.72838	7.5036	7.41737	6.97815	7.40422	7.38793	7.61823	7.77141	7.31453	7.56903	7.38879	7.37008	7.50054	7.53864	7.68504	7.36284	7.69783	7.72446	7.44128	7.703	7.54544	7.10471	7.75305	7.73384	7.52874	7.38488	7.59867	7.52835	7.43823
Q7Z6B7	SRGAP1	SLIT-ROBO Rho GTPase-activating protein 1 (srGAP1) (Rho GTPase-activating protein 13)	98.7303		226.382		165.548	157.308			155.774	149.822	168.123	260.98	190.533	194.342	183.637	177.718	136.536	235.624		200.153	171.923		179.707	86.274	222.082	210.19	160.48	175.769	148.816	164.819		6.62542		7.82261		7.3711	7.29745			7.28331	7.2271	7.39337	8.02779	7.5739	7.60245	7.52071	7.47345	7.09313	7.88034		7.64496	7.42562		7.4895	6.43085	7.79495	7.71555	7.32625	7.45754	7.21739	7.36474
Q7Z6E9	RBBP6	E3 ubiquitin-protein ligase RBBP6 (EC 2.3.2.27) (Proliferation potential-related protein) (Protein P2P-R) (RING-type E3 ubiquitin transferase RBBP6) (Retinoblastoma-binding Q protein 1) (RBQ-1) (Retinoblastoma-binding protein 6) (p53-associated cellular protein of testis)	223.088	194.797	189.058	185.684	211.069	202.978	192.901	201.797	195.055	194.015	199.48	205.445	184.841	199.387	183.466	184.586	198.922	208.191	195.681	197.204	205.272	182.508	195.975	192.816	194.631	190.393	190.575	196.526	189.861	198.619	193.213	7.80147	7.60583	7.56269	7.53671	7.72157	7.66518	7.59172	7.65676	7.60774	7.60003	7.6401	7.68261	7.53014	7.63943	7.51937	7.52815	7.63606	7.70176	7.61236	7.62355	7.68139	7.51182	7.61453	7.59108	7.6046	7.57283	7.57421	7.61858	7.5688	7.63386	7.59405
Q7Z6G8	ANKS1B	Ankyrin repeat and sterile alpha motif domain-containing protein 1B (Amyloid-beta protein intracellular domain-associated protein 1) (AIDA-1) (E2A-PBX1-associated protein) (EB-1)					190.725	116.747				233.506	339.499		157.843	189.871	147.845	249.154	263.631			692.88	107.124				185.42				209.513							7.57535	6.86725				7.86732	8.40726		7.30235	7.56887	7.20795	7.96089	8.04238			9.43646	6.74314				7.53466				7.71089
Q7Z6I8	C5orf24	UPF0461 protein C5orf24	216.689	247.587	243.917	234.737	223.51	189.235	174.802	189.385	128.077	199.805	377.288	303.798	244.906	232.279	244.122	235.647	249.652	236.032	217.381	456.037	207.41	183.124	176.813	75.1974	191.717	193.892	167.787	173.315	172.423	162.559	169.935	7.75948	7.95179	7.93025	7.8749	7.8042	7.56404	7.44958	7.56518	7.00087	7.64245	8.55952	8.24697	7.93609	7.85972	7.93146	7.88048	7.96378	7.88284	7.76408	8.83301	7.69634	7.51668	7.46608	6.23261	7.58283	7.59911	7.39049	7.43726	7.42981	7.34482	7.40884
Q7Z6J0	SH3RF1	E3 ubiquitin-protein ligase SH3RF1 (EC 2.3.2.27) (Plenty of SH3s) (Protein POSH) (RING finger protein 142) (RING-type E3 ubiquitin transferase SH3RF1) (SH3 domain-containing RING finger protein 1) (SH3 multiple domains protein 2)			210.54			185.35			200.518	178.895	198.307	203.107					197.267			202.952				220.735		219.722		186.33	186.9					7.71795			7.53411			7.64759	7.48297	7.63159	7.66609					7.62401			7.665				7.78617		7.77953		7.54172	7.54613
Q7Z6J8	UBE3D	E3 ubiquitin-protein ligase E3D (EC 2.3.2.26) (HECT-type E3 ubiquitin transferase E3D) (UbcH10-binding protein with a HECT-like domain) (Ubiquitin-conjugating enzyme E2C-binding protein)	126.989	396.855	202.179	255.781			310.274	302.054	181.894			202.392						164.838	84.9428			331.766	153.231	211.49		217.346	194.633	209.442		204.204	283.953	6.98855	8.63247	7.65949	7.99877			8.2774	8.23866	7.50696			7.66101						7.3649	6.40842			8.37402	7.25957	7.72445		7.76385	7.60461	7.71041		7.67387	8.14951
Q7Z6J9	TSEN54	tRNA-splicing endonuclease subunit Sen54 (SEN54 homolog) (HsSEN54) (tRNA-intron endonuclease Sen54)	158.576	214.815	203.238	239.916	183.346	171.498	239.235	204.704	181.025	175.059	158.004	190.656	162.674	151.767	163.916	166.719	156.145	183.126	194.01	163.92	165.108	367.861	228.807	196.501	193.274	252.516	199.925	258.93	209.324	319.302	243.397	7.30903	7.74695	7.66703	7.90639	7.51843	7.42205	7.90229	7.67739	7.50004	7.4517	7.30382	7.57483	7.34584	7.24571	7.35681	7.38127	7.28674	7.5167	7.59999	7.35685	7.36727	8.52302	7.83799	7.61839	7.5945	7.98023	7.64332	8.01642	7.70959	8.31878	7.92717
Q7Z6K3	PTAR1	Protein prenyltransferase alpha subunit repeat-containing protein 1		185.077	173.028	181.307	177.255	191.183	182	174.193	174.773	196.898	233.603	200.514	275.956	262.952	277.228	259.697	215.366		240.031	198.392	313.457	207.697		192.288	195.785	171.633		178.312	195.343		176.28		7.53198	7.43486	7.50229	7.46968	7.57881	7.50779	7.44454	7.44934	7.6213	7.86792	7.64756	8.1083	8.03866	8.11493	8.02069	7.75065		7.90708	7.63221	8.29212	7.69834		7.58713	7.61313	7.42319		7.47826	7.60986		7.46172
Q7Z6K5	ARPIN	Arpin (Arp2/3 inhibition protein)	207.547	179.358	167.31	211.626	216.361	199.975	204.359	176.852	224.941	206.636	215.959	263.561	189.808	206.349	225.681	239.404	230.111	209.555	199.35	203.122	226.739	183.418	221.41	175.035	185.071	143.777	169.292	140.258	184.748	217.756	159.779	7.69729	7.4867	7.38638	7.72537	7.75729	7.64367	7.67496	7.4664	7.81341	7.69095	7.75461	8.04199	7.5684	7.68894	7.81814	7.90331	7.84619	7.71119	7.63916	7.6662	7.82489	7.51899	7.79057	7.4515	7.53193	7.16769	7.40337	7.13193	7.52942	7.76657	7.31993
Q7Z6L1	TECPR1	Tectonin beta-propeller repeat-containing protein 1	190.673	158.749	182.115	201.441	186.363	215.045	164.458	152.673	206.448	225.261	208.579	177.597	179.735	161.209	179.508	227.147	212.035	234.188	225.038	208.694	141.74	214.93	193.291	243.47	204.799	199.565	207.186	179.706	224.234	215.695	214.929	7.57496	7.3106	7.50871	7.65421	7.54197	7.7485	7.36157	7.25431	7.68963	7.81545	7.70445	7.47246	7.48973	7.33279	7.48791	7.82749	7.72816	7.87152	7.81402	7.70524	7.14711	7.74773	7.59463	7.9276	7.67806	7.64072	7.69478	7.48949	7.80886	7.75285	7.74772
Q7Z6M1	RABEPK	Rab9 effector protein with kelch motifs (40 kDa Rab9 effector protein) (p40)	226.143	181.195	194.972	151.737	195.357	184.553	189.97	211.467	169.386	206.752	161.088	200.502	209.698	153.345	218.145	159.106	183.703	214.191	131.078	177.455	180.775	195.47	199.377	220.905	223.826	222.633	221.468	228.956	214.424	208.057	208.776	7.82109	7.5014	7.60712	7.24543	7.60997	7.52789	7.56963	7.72429	7.40417	7.69176	7.33171	7.64747	7.71217	7.26064	7.76915	7.31384	7.52123	7.74276	7.03428	7.47131	7.49805	7.6108	7.63936	7.78728	7.80623	7.79852	7.79095	7.83893	7.74432	7.70084	7.70581
Q7Z6M4	MTERF4	Transcription termination factor 4, mitochondrial (Mitochondrial transcription termination factor 4) (mTERF domain-containing protein 2) [Cleaved into: mTERF domain-containing protein 2 processed]	226.285		178.588			144.187			221.266	197.607	299.787	163.895					219.944	215.623		310.855			187.659	252.958		165.815	179.74	168.24	171.003	191.172		7.822		7.48049			7.1718			7.78964	7.62649	8.22779	7.35663					7.781	7.75237		8.2801			7.55197	7.98275		7.37343	7.48977	7.39438	7.41788	7.57873
Q7Z6V5	ADAT2	tRNA-specific adenosine deaminase 2 (EC 3.5.4.33) (Deaminase domain-containing protein 1) (tRNA-specific adenosine-34 deaminase subunit ADAT2)	172.481	215.073	164.409	215.789	201.608	184.948	203.675	165.174	199.613	170.638	157.532	163.443	169.891	203.532	165.893	175.365	159.929	181.831	207.294	174.764	182.051	234.766	222.548	240.803	251.82	183.485	228.234	195.931	226.85	201.179	191.155	7.4303	7.74868	7.36115	7.75348	7.65541	7.53098	7.67012	7.36784	7.64106	7.4148	7.2995	7.35264	7.40847	7.66911	7.37411	7.45422	7.32129	7.50645	7.69554	7.44926	7.5082	7.87508	7.79797	7.91171	7.97625	7.51952	7.83437	7.6142	7.8256	7.65234	7.5786
Q7Z6Z7	HUWE1	E3 ubiquitin-protein ligase HUWE1 (EC 2.3.2.26) (ARF-binding protein 1) (ARF-BP1) (HECT, UBA and WWE domain-containing protein 1) (HECT-type E3 ubiquitin transferase HUWE1) (Homologous to E6AP carboxyl terminus homologous protein 9) (HectH9) (Large structure of UREB1) (LASU1) (Mcl-1 ubiquitin ligase E3) (Mule) (Upstream regulatory element-binding protein 1) (URE-B1) (URE-binding protein 1)	206.254	198.796	196.687	196.803	185.809	197.264	195.021	192.41	200.274	199.339	203.371	214.463	211.564	199.101	199.505	202.09	200.37	203.739	209.645	203.604	204.346	197.678	195.988	185.63	181.937	183.19	189.798	190.244	185.062	193.674	197.374	7.68828	7.63515	7.61976	7.62061	7.53768	7.62399	7.60748	7.58804	7.64583	7.63908	7.66797	7.74459	7.72495	7.63735	7.64028	7.65885	7.64653	7.67058	7.7118	7.66962	7.67487	7.62701	7.61462	7.53629	7.50729	7.5172	7.56832	7.57171	7.53187	7.59749	7.62479
Q7Z736	PLEKHH3	Pleckstrin homology domain-containing family H member 3 (PH domain-containing family H member 3)		134.108	300.353	239.246			275.314	190.309	207.042			192.707							188.778			144.585		309.037		203.576		341.964			121.242		7.06725	8.23052	7.90235			8.10494	7.5722	7.69378			7.59026							7.56055			7.17578		8.27163		7.66942		8.4177			6.92175
Q7Z739	YTHDF3	YTH domain-containing family protein 3 (DF3)	191.07	201.741	205.543	174.588	201.419	190.177	171.95	202.035	174.567	177.617	205.784	264.104	208.693	181.381	191.345	179.176	190.069	195.549	166.037	197.979	192.456	237.716	205.073	170.071	219.222	205.582	218.55	208.669	207.021	213.395	214.49	7.57795	7.65636	7.68329	7.44781	7.65405	7.5712	7.42585	7.65846	7.44764	7.47263	7.68499	8.04496	7.70524	7.50288	7.58003	7.48523	7.57038	7.61138	7.37536	7.6292	7.58839	7.89309	7.68	7.40999	7.77625	7.68357	7.77182	7.70507	7.69364	7.73738	7.74476
Q7Z769	SLC35E3	Solute carrier family 35 member E3 (Bladder cancer-overexpressed gene 1 protein)	163.622				256.797	155.903				171.211	154.401		202.269	172.895	225.923	220.584	150.564	185.28		150.424	263.446		179.158		218.069		181.071		199.035	210.626		7.35423				8.00449	7.2845				7.41963	7.27054		7.66013	7.43375	7.81969	7.78518	7.23423	7.53356		7.23289	8.04136		7.48509		7.76864		7.50041		7.63688	7.71854
Q7Z7A1	CNTRL	Centriolin (Centrosomal protein 1) (Centrosomal protein of 110 kDa) (Cep110)	269.165	148.538	190.935	225.751		215.098	187.795	178.326	209.412	231.644	176.572	128.593					155.928	240.576	165.987	153.377		163.498	207.871	234.004		199.945	231.784	176.12	183.047	231.56	151.982	8.07235	7.21469	7.57693	7.81859		7.74885	7.55301	7.47838	7.7102	7.85577	7.46411	7.00667					7.28474	7.91035	7.37493	7.26094		7.35313	7.69954	7.87039		7.64346	7.85664	7.46041	7.51607	7.85524	7.24775
Q7Z7A3	CTU1	Cytoplasmic tRNA 2-thiolation protein 1 (EC 2.7.7.-) (ATP-binding domain-containing protein 3) (Cancer-associated gene protein) (Cytoplasmic tRNA adenylyltransferase 1)	211.976	187.033	194.07	212.201	170.394	212.941	225.861	214.883	174.162	217.099	169.033	182.982	197.38	179.77	195.503	186.812	185.873	207.244	211.136	173.271	205.651	130.384	224.745	168.763	212.64	201.413	198.167	215.501	215.17	186.669	233.217	7.72776	7.54715	7.60044	7.72929	7.41273	7.73431	7.81929	7.74741	7.44429	7.76221	7.40116	7.51556	7.62483	7.49001	7.61105	7.54545	7.53817	7.69518	7.72203	7.43689	7.68406	7.02662	7.81214	7.39885	7.73227	7.65401	7.63057	7.75155	7.74933	7.54434	7.86553
Q7Z7A4	PXK	PX domain-containing protein kinase-like protein (Modulator of Na,K-ATPase) (MONaKA)	119.421	159.553	166.348	180.071	102.978	149.041	178.776	183.334	193.188	180.438	204.081	169.147	193.391	203.497	223.808	200.599	170.802	178.436	178.379	187.439	172.401	187.774	196.289	201.73	191.748	190.346	210.66	210.724	227.482	185.81	212.182	6.89991	7.31789	7.37806	7.49243	6.68619	7.21956	7.48201	7.51833	7.59386	7.49536	7.673	7.40214	7.59538	7.66887	7.80612	7.64817	7.41618	7.47927	7.4788	7.55028	7.42962	7.55285	7.61683	7.65628	7.58307	7.57248	7.71877	7.71921	7.82961	7.53769	7.72916
Q7Z7C7	STRA8	Stimulated by retinoic acid gene 8 protein homolog			204.615		210.821				202.015			153.933	156.514	211.056	225.868	274.239					173.051			176.857	238.427	173.958		201.827						7.67677		7.71987				7.65832			7.26616	7.29015	7.72148	7.81934	8.09929					7.43506			7.46644	7.8974	7.44259		7.65698
Q7Z7C8	TAF8	Transcription initiation factor TFIID subunit 8 (Protein taube nuss) (TBP-associated factor 43 kDa) (TBP-associated factor 8) (Transcription initiation factor TFIID 43 kDa subunit) (TAFII-43) (TAFII43) (hTAFII43)	223.621	202.416	201.677	218.697	211.874	246.92	137.273	156.946	181.811	218.982	174.187	177.542	159.351	187.264	190.927	195.57	185.347	216.63	141.708	162.539	183.307	85.9086	218.028	240.234	227.953	207.634	169.653	227.298	210.147	196.71	123.317	7.80491	7.66118	7.6559	7.77279	7.72706	7.9479	7.10091	7.29412	7.50629	7.77467	7.44449	7.47202	7.31606	7.54893	7.57687	7.61154	7.53408	7.75909	7.14678	7.34464	7.51812	6.42473	7.76837	7.90829	7.83259	7.6979	7.40645	7.82844	7.71526	7.61992	6.94623
Q7Z7E8	UBE2Q1	Ubiquitin-conjugating enzyme E2 Q1 (EC 2.3.2.23) (E2 ubiquitin-conjugating enzyme Q1) (Protein NICE-5) (Ubiquitin carrier protein Q1) (Ubiquitin-protein ligase Q1)	159.865	205.704	228.935	198.188	223.728	165.05	211.916	213.429	224.436	198.077	195.811	187.43	192.901	175.531	191.784	171.311	158.375	167.568	155.01	198.704	162.892	260.314	181.69	231.746	214.978	203.613	200.574	251.194	202.069	203.725	194.312	7.32071	7.68443	7.83879	7.63073	7.8056	7.36676	7.72735	7.73761	7.81016	7.62992	7.61332	7.55021	7.59172	7.45558	7.58334	7.42048	7.3072	7.38861	7.27622	7.63447	7.34778	8.02411	7.50533	7.8564	7.74805	7.66969	7.64799	7.97266	7.6587	7.67048	7.60223
Q7Z7F0	KHDC4	KH homology domain-containing protein 4 (Brings lots of money 7) (Pre-mRNA splicing factor protein KHDC4)	240.867	242.762	188.924	208.453	201.905	200.392	195.698	202.45	205.677	196.921	197.749	235.784	210.662	179.272	189.716	228.736	195.18	167.129	193.527	195.09	150.831	351.856	194.018	208.465	177.525	195.525	205.751	196.835	204.551	200.829	205.531	7.91209	7.9234	7.56166	7.70358	7.65754	7.64668	7.61249	7.66142	7.68423	7.62147	7.62753	7.88132	7.71879	7.486	7.5677	7.83754	7.60866	7.38482	7.59639	7.608	7.23679	8.45884	7.60005	7.70366	7.47188	7.61121	7.68476	7.62084	7.67632	7.64982	7.68321
Q7Z7F7	MRPL55	39S ribosomal protein L55, mitochondrial (L55mt) (MRP-L55) (Mitochondrial large ribosomal subunit protein bL31m) (Mitochondrial large ribosomal subunit protein mL55)	164.544	144.459	187.125	168.597	199.15	208.797	178.452	164.992	188.726	231.284	164.396	163.822	155.745	177.703	188.957	175.193	194.049	195.173	179.103	184.606	179.24	157.984	196.56	230.133	231.172	204.677	210.213	202.567	213.992	182.984	190.232	7.36233	7.17451	7.54786	7.39743	7.63771	7.70595	7.47939	7.36625	7.56015	7.85352	7.36103	7.35598	7.28304	7.47332	7.56191	7.45281	7.60028	7.60861	7.48465	7.52831	7.48575	7.30363	7.61882	7.84632	7.85282	7.67721	7.71571	7.66225	7.74141	7.51558	7.57162
Q7Z7G8	VPS13B	Vacuolar protein sorting-associated protein 13B (Cohen syndrome protein 1)			173.458			200.285			196.481	176.583	207.251	260.886					195.206			202.82				159.648		245.492		225.735	220.064					7.43844			7.64591			7.61825	7.4642	7.69523	8.02727					7.60885			7.66406				7.31875		7.93953		7.81849	7.78178
Q7Z7H5	TMED4	Transmembrane emp24 domain-containing protein 4 (Endoplasmic reticulum stress-response protein 25) (ERS25) (GMP25iso) (Putative NF-kappa-B-activating protein 156) (p24 family protein alpha-3) (p24alpha3)	211.955	189.629	186.892	195.066	187.123	179.356	201.718	165.47	207.349	180.592	171.509	187.48	166.674	193.376	173.733	203.779	181.433	175.991	219.775	189.087	205.772	211.446	200.074	191.765	217.334	182.803	203.499	207.007	203.297	214.502	212.069	7.72761	7.56703	7.54606	7.60782	7.54785	7.48668	7.6562	7.37043	7.69592	7.49659	7.42214	7.55059	7.38088	7.59526	7.44073	7.67086	7.5033	7.45936	7.77988	7.56291	7.6849	7.72415	7.64439	7.5832	7.76377	7.51415	7.66888	7.69353	7.66744	7.74485	7.72839
Q7Z7H8	MRPL10	39S ribosomal protein L10, mitochondrial (L10mt) (MRP-L10) (39S ribosomal protein L8, mitochondrial) (L8mt) (MRP-L8) (Mitochondrial large ribosomal subunit protein uL10m)	160.688	167.662	191.637	148.775	233.334	219.59	170.041	179.283	214.787	193.413	143.09	143.575	182.853	167.58	174.662	130.876	164.301	162.224	140.37	165.142	197.429	180.929	183.122	227.151	209.832	216.367	198.168	224.775	220.358	182.084	205.466	7.32812	7.38941	7.58223	7.21699	7.86625	7.77867	7.40974	7.4861	7.74677	7.59554	7.16078	7.16566	7.51454	7.38871	7.44842	7.03206	7.36019	7.34184	7.13309	7.36757	7.62519	7.49928	7.51666	7.82751	7.71309	7.75733	7.63058	7.81234	7.78371	7.50846	7.68276
Q7Z7K0	CMC1	COX assembly mitochondrial protein homolog (Cmc1p)	181.321	385.966	173.239	203.78	150.923	194.38	221.811	211.079	197.76	212.784	191.78	175.298	160.625	186.751	168.662	181.793	228.415	190.496	242.338	215.62	191.643	271.843	207.715	186.526	172.232	202.072	205.765	195.106	206.973	212.889	233.034	7.50241	8.59233	7.43662	7.67087	7.23767	7.60274	7.79319	7.72164	7.6276	7.73325	7.58331	7.45367	7.32755	7.54497	7.39799	7.50615	7.83552	7.57362	7.92088	7.75235	7.58228	8.08663	7.69846	7.54323	7.42821	7.65872	7.68486	7.60811	7.6933	7.73396	7.8644
Q7Z7K2	ZNF467	Zinc finger protein 467			187.59						153.156			297.44												111.375		257.113		207.733						7.55144						7.25886			8.21646												6.79929		8.00626		7.69859
Q7Z7K6	CENPV	Centromere protein V (CENP-V) (Nuclear protein p30) (Proline-rich protein 6)	371.267	266.758	196.515	222.207	218.601	208.006	231.127	239.376	227.282	201.139	235.376	202.503	238.937	254.833	230.493	276.468	234.605	216.762	223.822	305.747	232.374	164.814	137.668	157.057	144.472	149.245	144.655	157.971	145.877	157.198	181.275	8.53631	8.05939	7.6185	7.79576	7.77215	7.70048	7.85254	7.90314	7.82834	7.65205	7.87882	7.6618	7.90049	7.99341	7.84858	8.11097	7.87409	7.75997	7.80621	8.2562	7.8603	7.36469	7.10505	7.29515	7.17465	7.22154	7.17647	7.30351	7.18861	7.29644	7.50204
Q7Z7L7	ZER1	Protein zer-1 homolog (Hzyg) (Zyg-11 homolog B-like protein) (Zyg11b-like protein)	159.879		231.444		236.709	291.728			196.314	179.18	198.538	222.274	233.678	297.122	251.912	196.987	212.199	237.819		206.252	231.342		188.344	228.876	206.948	201.046	209.056	202.602	230.295	216.998		7.32084		7.85452		7.88697	8.18848			7.61702	7.48527	7.63327	7.7962	7.86838	8.21491	7.97678	7.62195	7.72927	7.89372		7.68827	7.85389		7.55722	7.83843	7.69313	7.65138	7.70775	7.66251	7.84734	7.76154
Q7Z7L8	C11orf96	Uncharacterized protein C11orf96 (Protein Ag2 homolog)	233.999		211.84		242.758	132.929			177.637	134.328	193.522	190.775	154.927	119.101	215.179	163.24	322.159	199.793		343.026	117.935		238.114	226.6	263.903	208.284	196.444	176.713	175.385	130.031		7.87036		7.72683		7.92337	7.05451			7.47279	7.06962	7.59636	7.57573	7.27545	6.89604	7.74939	7.35085	8.33163	7.64236		8.42217	6.88184		7.89551	7.82401	8.04387	7.70241	7.61798	7.46527	7.45438	7.02271
Q7Z7M0	MEGF8	Multiple epidermal growth factor-like domains protein 8 (Multiple EGF-like domains protein 8) (Epidermal growth factor-like protein 4) (EGF-like protein 4)					164.175								225.415	145.178	195.899	155.314					238.491				164.021											7.35909								7.81644	7.18168	7.61397	7.27904					7.89779				7.35773
Q7Z7N9	TMEM179B	Transmembrane protein 179B	191.417		203.224			132.798			151.395	152.74	291.048	200.156					213.614	223.099		317.719			232.005	137.088		242.537	213.326	279.898	168.117	241.937		7.58057		7.66693			7.05309			7.24217	7.25493	8.18511	7.64498					7.73886	7.80154		8.31161			7.85801	7.09896		7.92206	7.73691	8.12876	7.39332	7.91849
Q86SE9	PCGF5	Polycomb group RING finger protein 5 (RING finger protein 159)	250.761					213.362				218.757	196.416						207.879	238.396		195.417			149.192				187.584		213.825	192.809		7.97017					7.73716				7.77318	7.61777						7.6996	7.89722		7.61041			7.22102				7.55139		7.74029	7.59103
Q86SF2	GALNT7	N-acetylgalactosaminyltransferase 7 (EC 2.4.1.41) (Polypeptide GalNAc transferase 7) (GalNAc-T7) (pp-GaNTase 7) (Protein-UDP acetylgalactosaminyltransferase 7) (UDP-GalNAc:polypeptide N-acetylgalactosaminyltransferase 7)	195.874	184.611	187.769	166.971	176.558	181.796	189.427	190.548	202.784	197.076	219.706	187.733	195.025	206.081	194.975	210.255	212.225	204.042	212.135	231.744	187.054	219.889	177.417	174.292	190.443	190.858	179.099	186.666	175.8	192.409	203.639	7.61378	7.52835	7.55282	7.38346	7.464	7.50618	7.5655	7.57401	7.6638	7.6226	7.77943	7.55254	7.60752	7.68707	7.60715	7.716	7.72945	7.67273	7.72884	7.85639	7.54731	7.78063	7.471	7.44536	7.57321	7.57636	7.48461	7.54431	7.45779	7.58804	7.66987
Q86SK9	SCD5	Stearoyl-CoA desaturase 5 (EC 1.14.19.1) (Acyl-CoA-desaturase 4) (HSCD5) (Stearoyl-CoA 9-desaturase) (Stearoyl-CoA desaturase 2)	184.924	258.786	250.766	72.62		174.698	200.978	158.723	140.548	189.321	231.419	340.962					255.813	354.296	70.2726	276.053		245.103	172.59	95.6437		238.319	149.31	212.105	160.773	189.277	210.255	7.53079	8.01561	7.9702	6.1823		7.44872	7.65089	7.31037	7.13492	7.56469	7.85436	8.41347					7.99894	8.46881	6.13489	8.1088		7.93724	7.43121	6.5796		7.89675	7.22217	7.72864	7.32888	7.56435	7.71599
Q86SQ0	PHLDB2	Pleckstrin homology-like domain family B member 2 (Protein LL5-beta)		171.857	213.008	143.521	183.105	171.805	174.326	132.528	178.635	187.816	232.114	321.323	247.486	210.713	228.472	223.339	236.03		202.812	261.78	223.935	160.406		114.985	142.952	205.184		188.205	153.137		136.503		7.42506	7.73476	7.16512	7.51653	7.42463	7.44565	7.05015	7.48087	7.55318	7.85869	8.32788	7.95121	7.71914	7.83587	7.80309	7.88282		7.664	8.03221	7.80693	7.32558		6.84531	7.15939	7.68077		7.55616	7.25868		7.09279
Q86SQ7	SDCCAG8	Serologically defined colon cancer antigen 8 (Antigen NY-CO-8) (Centrosomal colon cancer autoantigen protein) (hCCCAP)	204.122		166.214			149.516			206.116	193.636	151.16	171.101					224.851	176.989		246.233			247.99	219.583		197.394	199.351	196.84	250.709	262.999		7.67329		7.3769			7.22416			7.68732	7.5972	7.23993	7.41871					7.81283	7.46752		7.94388			7.95414	7.77863		7.62493	7.63917	7.62088	7.96987	8.03891
Q86SQ9	DHDDS	Dehydrodolichyl diphosphate synthase complex subunit DHDDS (EC 2.5.1.87) (Cis-isoprenyltransferase) (CIT) (Cis-IPTase) (Cis-prenyltransferase subunit hCIT) (Epididymis tissue protein Li 189m)			221.037						254.077			160.503												267.144		227.357		208.569						7.78814						7.98912			7.32646												8.06147		7.82881		7.70438
Q86SR1	GALNT10	Polypeptide N-acetylgalactosaminyltransferase 10 (EC 2.4.1.41) (Polypeptide GalNAc transferase 10) (GalNAc-T10) (pp-GaNTase 10) (Protein-UDP acetylgalactosaminyltransferase 10) (UDP-GalNAc:polypeptide N-acetylgalactosaminyltransferase 10)			205.609			225.25			109.168	189.822	179.904	224.55					212.494			229.292				210.989		247.866		252.817	208.548					7.68376			7.81539			6.77041	7.5685	7.49109	7.81089					7.73128			7.84104				7.72103		7.95342		7.98195	7.70424
Q86SX3	TEDC1	Tubulin epsilon and delta complex protein 1	361.824	268.323	197.336	153.903	225.625	257.176	198.767	194.006	210.01	231.309	144.693	180.677	186.507	196.093	190.584	210.406	178.735	173.059	138.527	122.035	195.119	190.007	167.857	262.261	237.111	213.797	154.032	205.498	246.398	173.248	279.624	8.49914	8.06783	7.62451	7.26588	7.81779	8.00661	7.63494	7.59995	7.71431	7.85368	7.17685	7.49727	7.54308	7.61539	7.57429	7.71703	7.48168	7.43512	7.11402	6.93116	7.60821	7.56991	7.39109	8.03486	7.88942	7.7401	7.26708	7.68298	7.94485	7.4367	8.12734
Q86SX6	GLRX5	Glutaredoxin-related protein 5, mitochondrial (Monothiol glutaredoxin-5)	234.797	237.312	172.513	209.689	357.21	302.436	216.766	236.922	177.039	256.049	152.197	168.848	187.27	91.9265	185.365	71.1017	138.597	201.715	120.65	128.944	164.887	253.638	177.141	256.276	261.094	202.726	219.138	217.906	216.859	210.972	140.5	7.87527	7.89064	7.43056	7.71211	8.48063	8.24049	7.75999	7.88827	7.46792	8.00028	7.24979	7.39958	7.54898	6.52241	7.53422	6.15181	7.11475	7.65618	6.91468	7.0106	7.36534	7.98662	7.46875	8.00156	8.02842	7.66338	7.7757	7.76756	7.76061	7.72091	7.13442
Q86SZ2	TRAPPC6B	Trafficking protein particle complex subunit 6B (TRAPP complex subunit 6B)	166.712	195.328	202.058	227.073	201.762	225.181	212.542	221.234	216.242	229.527	190.101	175.452	210.259	199.658	193.248	197.16	222.269	219.883	192.605	184.041	178.128	198.269	196.972	191.932	195.178	191.882	187.581	198.302	198.008	182.429	208.495	7.38121	7.60975	7.65862	7.82701	7.65651	7.81494	7.7316	7.78943	7.75651	7.84252	7.57062	7.45493	7.71603	7.64139	7.59431	7.62323	7.79616	7.78059	7.5895	7.52389	7.47677	7.63131	7.62185	7.58445	7.60865	7.58408	7.55137	7.63156	7.62941	7.51119	7.70387
Q86T03	PIP4P1	Type 1 phosphatidylinositol 4,5-bisphosphate 4-phosphatase (Type 1 PtdIns-4,5-P2 4-Ptase) (EC 3.1.3.78) (PtdIns-4,5-P2 4-Ptase I) (Transmembrane protein 55B)	168.184	193.525	209.981	140.431		218.552	178.734	200.422	233.366	191.837	216.55	210.506					222.262	167.897	177.35	283.282		212.084	201.146	205.481		162.469	178.162	162.668	214.738	184.159	225.106	7.3939	7.59638	7.71412	7.13372		7.77183	7.48167	7.6469	7.86645	7.58374	7.75856	7.71772					7.79611	7.39143	7.47046	8.1461		7.72849	7.6521	7.68286		7.34402	7.47704	7.34578	7.74643	7.52481	7.81446
Q86T24	ZBTB33	Transcriptional regulator Kaiso (Zinc finger and BTB domain-containing protein 33)	193.601	199.243	211.061	248.261	259.138	216.717	225.889	214.474	227.234	203.745	203.106	204.703	191.563	240.959	257.176	246.884	226.449	211.218	231.902	199.105	221.487	147.012	177.829	187.947	193.34	178.418	178.956	150.822	198.386	175.718	161.872	7.59695	7.63839	7.72152	7.95571	8.01758	7.75967	7.81947	7.74466	7.82803	7.67062	7.66609	7.67738	7.58167	7.91265	8.00661	7.94769	7.82304	7.72259	7.85737	7.63739	7.79108	7.19979	7.47435	7.55418	7.595	7.47911	7.48346	7.23671	7.63217	7.45712	7.33871
Q86T82	USP37	Ubiquitin carboxyl-terminal hydrolase 37 (EC 3.4.19.12) (Deubiquitinating enzyme 37) (Ubiquitin thioesterase 37) (Ubiquitin-specific-processing protease 37)	231.176		210.361		201.577	161.208			159.162	182.175	160.287	225.95	205.822	211.654	175.6	178.569	136.209	234.345		141.467	136.558		207.504	211.505	153.278	178.482	184.574	210.038	235.692	221.443		7.85285		7.71672		7.65519	7.33278			7.31435	7.50918	7.32451	7.81986	7.68525	7.72556	7.45615	7.48034	7.08968	7.87249		7.14432	7.09337		7.69699	7.72455	7.26001	7.47964	7.52805	7.7145	7.88076	7.79079
Q86TB3	ALPK2	Alpha-protein kinase 2 (EC 2.7.11.1) (Heart alpha-protein kinase)	213.948																	233.664					386.878				210.596			230.357		7.74112																	7.86829					8.59574				7.71833			7.84773
Q86TB9	PATL1	Protein PAT1 homolog 1 (PAT1-like protein 1) (Protein PAT1 homolog b) (Pat1b) (hPat1b)	175.021	181.978	177.341	189.018	182.816	200.021	187.14	193.368	185.499	189.759	192.013	192.014	193.072	200.762	190.496	206.909	210.045	222.558	212.975	194.033	170.539	164.596	195.462	187.28	206.522	180.842	191.552	187.351	195.836	206.708	185.41	7.45138	7.50762	7.47038	7.56238	7.51425	7.644	7.54798	7.5952	7.53527	7.56802	7.58506	7.58507	7.593	7.64934	7.57362	7.69285	7.71455	7.79804	7.73454	7.60016	7.41396	7.36279	7.61075	7.54905	7.69015	7.49859	7.58159	7.5496	7.6135	7.69145	7.53458
Q86TE4	LUZP2	Leucine zipper protein 2	211.746				286.273								225.873	201.784	239.923	236.178		309.756			228.621		169.227		153.11		129.101			170.307		7.72619				8.16125								7.81937	7.65667	7.90643	7.88373		8.27499			7.83681		7.40282		7.25842		7.01236			7.412
Q86TI0	TBC1D1	TBC1 domain family member 1		118.687	163.134	143.524		135.441	129.012	110.376	186.738	159.329	189.607	168.724					178.685		155.316	199.87		253.278		255.339		235.599		248.267	288.19		286.587		6.89102	7.34991	7.16515		7.08152	7.01136	6.78628	7.54487	7.31587	7.56687	7.39852					7.48128		7.27906	7.64292		7.98458		7.99627		7.88019		7.95575	8.17088		8.16283
Q86TI2	DPP9	Dipeptidyl peptidase 9 (DP9) (EC 3.4.14.5) (Dipeptidyl peptidase IV-related protein 2) (DPRP-2) (Dipeptidyl peptidase IX) (DPP IX) (Dipeptidyl peptidase-like protein 9) (DPLP9)	176.987	175.163	173.123	165.302	188.344	192.201	177.298	190.213	191.24	192.368	173.161	187.919	187.924	182.592	182.845	192.062	190.699	192.219	184.604	169.042	178.267	192.608	193.878	215.842	194.469	220.923	207.107	203.903	194.641	198.909	194.344	7.4675	7.45255	7.43566	7.36896	7.55722	7.58648	7.47004	7.57147	7.57924	7.58772	7.43597	7.55397	7.55401	7.51248	7.51448	7.58543	7.57515	7.58661	7.52829	7.40124	7.47789	7.58952	7.599	7.75383	7.6034	7.7874	7.69423	7.67174	7.60467	7.63596	7.60247
Q86TJ2	TADA2B	Transcriptional adapter 2-beta (ADA2-like protein beta) (ADA2-beta)	174.333	235.569	161.982	195.458	150.862	185.064	238.631	247.599	200.769	186.062	171.195	163.722	188.52	153.143	162.783	198.762	175.131	211.247	178.538	176.487	176.506	168.586	241.956	243.532	247.114	201.806	226.452	223.227	231.601	229.49	220.96	7.44571	7.88	7.33969	7.61071	7.23709	7.53188	7.89864	7.95186	7.64939	7.53964	7.4195	7.35511	7.55858	7.25874	7.34681	7.6349	7.45229	7.72279	7.48009	7.46342	7.46357	7.39734	7.9186	7.92797	7.94903	7.65682	7.82306	7.80237	7.8555	7.84229	7.78764
Q86TM6	SYVN1	E3 ubiquitin-protein ligase synoviolin (EC 2.3.2.27) (RING-type E3 ubiquitin transferase synoviolin) (Synovial apoptosis inhibitor 1)						153.978				221.217	194.354						216.633			246.209									166.945								7.26658				7.78932	7.60254						7.75911			7.94374									7.38323
Q86TN4	TRPT1	tRNA 2'-phosphotransferase 1 (EC 2.7.1.160)	209.066	210.848	174.724	168.163	197.288	186.52	178.314	156.882	186.12	197.06	212.132	158.17	152.096	164.281	179.161	187.744	212.185	201.044	170.476	217.559	183.595	257.522	214.191	192.08	208.063	228.987	196.265	213.1	246.925	240.904	290.086	7.70781	7.72006	7.44893	7.39371	7.62416	7.54319	7.47828	7.29354	7.54009	7.62249	7.72882	7.30533	7.24884	7.36002	7.48511	7.55263	7.72918	7.65137	7.41342	7.76526	7.52038	8.00855	7.74275	7.58557	7.70088	7.83912	7.61666	7.73539	7.94793	7.91231	8.18034
Q86TP1	PRUNE1	Exopolyphosphatase PRUNE1 (EC 3.6.1.1) (Drosophila-related expressed sequence 17) (DRES-17) (DRES17) (HTcD37) (Protein prune homolog 1) (hPrune)	183.243	199.704	192.041	225.618	199.114	219.58	187.722	206.324	209.889	196.531	195.834	196.216	185.496	189.719	223.51	218.639	206.042	226.832	212.019	201.574	207.403	187.14	193.172	197.478	210.243	187.14	197.627	188.48	205.753	217.484	193.137	7.51761	7.64172	7.58527	7.81774	7.63745	7.7786	7.55245	7.68877	7.71348	7.61861	7.61349	7.6163	7.53524	7.56772	7.8042	7.7724	7.68679	7.82548	7.72805	7.65516	7.69629	7.54797	7.59374	7.62555	7.71591	7.54797	7.62664	7.55827	7.68477	7.76477	7.59348
Q86TS9	MRPL52	39S ribosomal protein L52, mitochondrial (L52mt) (MRP-L52) (Mitochondrial large ribosomal subunit protein mL52)	212.452	181.604	196.571	182.121	221.006	271.648	256.748	255.254	205.221	212.857	153.073	476.558	199.919	182.488	221.508	199.245	204.692	187.827	190.615	195.878	159.251	207.192	189.996	169.468	225.724	163.653	179.797	160.619	218.211	202.071	156.274	7.73099	7.50465	7.6189	7.50875	7.78794	8.08559	8.00421	7.99579	7.68103	7.73374	7.25808	8.89651	7.64327	7.51166	7.79121	7.6384	7.67731	7.55326	7.57452	7.61381	7.31516	7.69483	7.56982	7.40487	7.81841	7.3545	7.49022	7.3275	7.76958	7.65872	7.28793
Q86TU7	SETD3	Actin-histidine N-methyltransferase (EC 2.1.1.85) (Protein-L-histidine N-tele-methyltransferase) (SET domain-containing protein 3) (hSETD3)	183.356	163.565	179.233	145.522	198.943	200.243	183.537	190.271	164.844	205.432	180.545	226.526	227.4	202.076	220.267	195.6	193.393	211.465	153.686	176.921	197.282	216.387	189.348	192.879	203.658	209.82	192.078	199.602	206.595	199.898	179.461	7.5185	7.35372	7.48569	7.18509	7.63621	7.64561	7.51993	7.57191	7.36495	7.68252	7.49621	7.82353	7.82909	7.65875	7.78311	7.61177	7.59539	7.72428	7.26384	7.46696	7.62412	7.75747	7.5649	7.59155	7.67	7.71301	7.58555	7.64098	7.69066	7.64312	7.48752
Q86TV6	TTC7B	Tetratricopeptide repeat protein 7B (TPR repeat protein 7B) (Tetratricopeptide repeat protein 7-like-1) (TPR repeat protein 7-like-1)	225.069	161.42	194.56	169.376	193.739	189.615	158.557	170.752	204.208	198.2	229.103	275.634	203.078	194.053	208.339	196.677	226.988	257.191	166.399	240.598	204.169	168.077	220.287	185.972	197.892	188.499	203.005	196.444	188.49	226.65	184.068	7.81423	7.33468	7.60407	7.40408	7.59797	7.56693	7.30886	7.41576	7.6739	7.63081	7.83985	8.10661	7.66589	7.60031	7.70279	7.61968	7.82647	8.0067	7.3785	7.91048	7.67362	7.39298	7.78324	7.53894	7.62857	7.55841	7.66537	7.61798	7.55834	7.82432	7.52409
Q86TX2	ACOT1	Acyl-coenzyme A thioesterase 1 (Acyl-CoA thioesterase 1) (EC 3.1.2.-) (CTE-I) (CTE-Ib) (Inducible cytosolic acyl-coenzyme A thioester hydrolase) (Long chain acyl-CoA thioester hydrolase) (Long chain acyl-CoA hydrolase) (Palmitoyl-coenzyme A thioesterase) (EC 3.1.2.2)	187.801	241.476	232.872	238.298	231.872	247.268	230.723	227.535	249.983	228.32	219.519	188.21	210.282	201.625	194.703	188.965	197.813	175.32	210.18	216.623	194.195	162.344	143.445	152.023	149.558	140.321	142.818	140.623	138.201	148.68	173.474	7.55306	7.91574	7.86339	7.89662	7.85719	7.94993	7.85002	7.82995	7.96569	7.83491	7.7782	7.5562	7.71618	7.65553	7.60513	7.56197	7.62799	7.45385	7.71548	7.75904	7.60136	7.34291	7.16436	7.24815	7.22456	7.13259	7.15804	7.13569	7.11062	7.21607	7.43858
Q86U06	RBM23	Probable RNA-binding protein 23 (CAPER beta) (CAPERbeta) (RNA-binding motif protein 23) (RNA-binding region-containing protein 4) (Splicing factor SF2)	225.076	200.287	204.44	229.66	218.742	199.116	231.01	210.038	226.905	194.181	183.311	174.965	190.123	169.631	199.955	203.25	181.213	225.926	205.302	179.544	178.767	205.283	204.462	211.628	215.483	208.54	209.587	191.781	222.188	233.871	205.639	7.81427	7.64593	7.67553	7.84336	7.77309	7.63747	7.85181	7.71451	7.82595	7.60126	7.51815	7.45093	7.57079	7.40626	7.64353	7.66711	7.50154	7.81971	7.68161	7.48819	7.48194	7.68147	7.67569	7.72539	7.75143	7.70418	7.7114	7.58332	7.79564	7.86957	7.68397
Q86U28	ISCA2	Iron-sulfur cluster assembly 2 homolog, mitochondrial (HESB-like domain-containing protein 1)	232.929	225.3	239.894	199.96	239.879	209.562	226.861	243.399	218.969	188.692	175.063	231.295	184.459	196.387	207.538	221.485	205.155	200.799	211.781	231.542	223.801	250.856	181.01	218.641	216.857	194.763	197.7	159.636	209.3	187.85	188.001	7.86375	7.8157	7.90626	7.64357	7.90616	7.71123	7.82566	7.92718	7.77458	7.55989	7.45173	7.85359	7.52715	7.61756	7.69723	7.79106	7.68057	7.64961	7.72643	7.85513	7.80607	7.97072	7.49992	7.77242	7.7606	7.60557	7.62717	7.31865	7.70943	7.55344	7.55459
Q86U38	NOP9	Nucleolar protein 9	212.002	233.794	236.55	199.466	180.239	184.941	173.189	167.289	208.156	193.964	211.73	225.246	222.03	227.469	223.167	223.409	210.018	205.084	243.95	222.52	217.459	185.016	202.756	181.722	191.514	205.35	180.441	189.852	172	196.485	164.601	7.72793	7.86909	7.886	7.64	7.49376	7.53092	7.4362	7.3862	7.70152	7.59965	7.72608	7.81536	7.79461	7.82953	7.80198	7.80355	7.71437	7.68007	7.93044	7.79779	7.7646	7.53151	7.6636	7.50559	7.5813	7.68194	7.49538	7.56873	7.42627	7.61827	7.36283
Q86U42	PABPN1	Polyadenylate-binding protein 2 (PABP-2) (Poly(A)-binding protein 2) (Nuclear poly(A)-binding protein 1) (Poly(A)-binding protein II) (PABII) (Polyadenylate-binding nuclear protein 1)	204.872	190.403	201.68	235.992	200.185	209.281	208.504	190.752	200.602	181.782	226.383	288.038	189.789	191.914	188.625	192.752	177.434	186.214	194.63	212.867	180.845	192.821	200.049	173.692	197.307	174.132	200.236	190.945	201.952	202.468	201.006	7.67858	7.57291	7.65592	7.8826	7.64519	7.70929	7.70393	7.57556	7.6482	7.50606	7.82262	8.17011	7.56825	7.58432	7.55938	7.5906	7.47114	7.54082	7.60459	7.73381	7.49861	7.59112	7.64421	7.44038	7.6243	7.44404	7.64556	7.57702	7.65787	7.66155	7.65109
Q86U44	METTL3	N6-adenosine-methyltransferase catalytic subunit (EC 2.1.1.348) (Methyltransferase-like protein 3) (hMETTL3) (N6-adenosine-methyltransferase 70 kDa subunit) (MT-A70)	171.482	167.604	201.421	173.161	208.492	189.184	177.488	180.851	202.225	203.171	176.446	194.219	199.877	186.733	203.707	180.332	184.349	184.334	204.033	163.301	183.369	231.77	204.528	209.638	226.016	181.952	203.153	206.6	210.882	217.488	197.677	7.42191	7.38892	7.65407	7.43597	7.70385	7.56365	7.47158	7.49866	7.65982	7.66655	7.46309	7.60154	7.64297	7.54483	7.67035	7.49451	7.52629	7.52618	7.67266	7.35139	7.5186	7.85655	7.67616	7.71176	7.82028	7.50741	7.66642	7.69069	7.72029	7.76479	7.627
Q86U70	LDB1	LIM domain-binding protein 1 (LDB-1) (Carboxyl-terminal LIM domain-binding protein 2) (CLIM-2) (LIM domain-binding factor CLIM2) (hLdb1) (Nuclear LIM interactor)	253.12	209.798	238.464	193.372	207.289	194.177	225.756	214.926	136.046	199.976	212.681	247.599	243.727	226.162	194.057	196.188	206.342	168.883	187.705	191.104	190.868	207.728	161.612	77.4846	166.884	185.766	170.965	185.075	174.816	185.513	207.645	7.98368	7.71286	7.89763	7.59524	7.6955	7.60123	7.81862	7.7477	7.08795	7.64368	7.73255	7.95186	7.92912	7.82121	7.60034	7.61609	7.68889	7.39988	7.55233	7.57821	7.57643	7.69855	7.33639	6.27584	7.3827	7.53734	7.41755	7.53197	7.44969	7.53538	7.69798
Q86U86	PBRM1	Protein polybromo-1 (hPB1) (BRG1-associated factor 180) (BAF180) (Polybromo-1D)	217.843	197.374	199.387	190.786	214.921	187.631	197.15	204.282	201.439	194.926	215.462	192.851	195.736	196.097	191.356	199.822	208.611	209.545	202.469	211.009	205.548	188.727	198.018	193.793	180.325	191.303	196.453	197.993	174.155	204.71	187.017	7.76715	7.62478	7.63943	7.57581	7.74766	7.55175	7.62315	7.67442	7.6542	7.60678	7.75129	7.59134	7.61277	7.61542	7.58011	7.64257	7.70467	7.71112	7.66156	7.72116	7.68333	7.56016	7.62949	7.59837	7.49445	7.57972	7.61804	7.62931	7.44423	7.67744	7.54702
Q86U90	YRDC	YrdC domain-containing protein, mitochondrial (Dopamine receptor-interacting protein 3) (Ischemia/reperfusion-inducible protein homolog) (hIRIP)	172.746	177.451	146.732	147.017	200.591	215.495	200.275	185.743	149.867	208.341	148.076	168.309	177.704	145.145	185.729	113.886	179.537	196.073	123.229	139.583	164.095	216.057	263.332	330.947	258.96	282.053	284.606	275.781	223.621	234.688	245.412	7.43251	7.47128	7.19704	7.19984	7.64811	7.75151	7.64584	7.53716	7.22754	7.7028	7.2102	7.39497	7.47333	7.18135	7.53705	6.83144	7.48814	7.61525	6.9452	7.12498	7.35839	7.75527	8.04074	8.37046	8.01659	8.13982	8.15282	8.10738	7.80491	7.8746	7.93906
Q86UA1	PRPF39	Pre-mRNA-processing factor 39 (PRP39 homolog)	203.287	216.084	238.401	226.874	212.335	236.936	219.839	201.311	243.269	215.205	198.963	177.728	191.077	182.227	187.852	215.265	193.028	211.959	193.984	202.339	176.593	155.533	175.193	206.622	196.455	190.733	162.11	189.109	180.39	197.104	193.612	7.66738	7.75545	7.89725	7.82575	7.7302	7.88835	7.78031	7.65328	7.92641	7.74956	7.63635	7.47353	7.57801	7.5096	7.55346	7.74997	7.59266	7.72764	7.59979	7.66063	7.46428	7.28108	7.4528	7.69085	7.61806	7.57541	7.34083	7.56307	7.49498	7.62281	7.59703
Q86UA6	RPAIN	RPA-interacting protein (hRIP)	292.745		262.455		192.091	139.393			153.267	159.845	247.626	295.402	168.077	176.969	184.139	241.16	243.039	152.748		355.553	160.449		127.179	69.5076	168.308	178.108	136.402	175.538	147.973	150.823		8.1935		8.03593		7.58564	7.12301			7.2599	7.32053	7.95202	8.20654	7.39298	7.46736	7.52465	7.91385	7.92504	7.25501		8.47392	7.32597		6.99072	6.1191	7.39496	7.47661	7.09172	7.45564	7.20919	7.23672
Q86UB9	TMEM135	Transmembrane protein 135 (Peroxisomal membrane protein 52) (PMP52)	164.631	182.973		202.91	220.674	239.268	188.5	195.583		194.193	218.908		255.069	214.992	273.364	274.85	218.361	257.445	235.484	219.511	305.941	135.849	136.884		176.021		139.314		158.584	143.416	128.988	7.36309	7.51549		7.6647	7.78577	7.90249	7.55842	7.61163		7.60134	7.77418		7.99474	7.74814	8.09468	8.1025	7.77057	8.00812	7.87948	7.77815	8.25711	7.08586	7.09681		7.4596		7.1222		7.3091	7.16406	7.01109
Q86UD0	SAPCD2	Suppressor APC domain-containing protein 2 (Tumor specificity and mitosis phase-dependent expression protein) (TS/MDEP) (p42.3)	213.939	165.579	176.687	189.245	132.911	181.909	169.737	173.053	192.034	226.603	188.319	178.851	176.561	146.839	175.927	180.744	247.374	192.225	176.067	145.793	176.617	237.083	205.013	213.939	195.144	166.197	224.018	187.504	198.085	171.486	226.332	7.74105	7.37137	7.46505	7.56411	7.05432	7.50707	7.40716	7.43507	7.58522	7.82402	7.55703	7.48262	7.46402	7.19809	7.45883	7.4978	7.95055	7.58665	7.45998	7.18778	7.46448	7.88925	7.67957	7.74105	7.60839	7.37675	7.80747	7.55077	7.62997	7.42194	7.8223
Q86UD3	MARCHF3	E3 ubiquitin-protein ligase MARCHF3 (EC 2.3.2.27) (Membrane-associated RING finger protein 3) (Membrane-associated RING-CH protein III) (MARCH-III) (RING finger protein 173) (RING-type E3 ubiquitin transferase MARCHF3)		379.535		296.35	367.859		268.478	245.648					567.896	311.901	304.051	301.661			252.806		370.571	130.596			102.056						88.4795		8.56809		8.21116	8.52301		8.06866	7.94045					9.14948	8.28494	8.24817	8.23678			7.98189		8.5336	7.02896			6.67322						6.46727
Q86UE4	MTDH	Protein LYRIC (3D3/LYRIC) (Astrocyte elevated gene-1 protein) (AEG-1) (Lysine-rich CEACAM1 co-isolated protein) (Metadherin) (Metastasis adhesion protein)	198.531	215.394	187.848	176.615	194.42	196.595	198.776	199.21	182.982	185.913	211.576	226.155	212.976	198.389	194.759	164.372	196.932	195.957	178.136	206.512	201.706	227.562	185.456	175.776	178.433	190.467	185.084	203.349	190.551	188.659	202.571	7.63322	7.75084	7.55342	7.46446	7.60304	7.61908	7.635	7.63815	7.51556	7.53848	7.72503	7.82117	7.73454	7.63219	7.60555	7.36082	7.62155	7.6144	7.47683	7.69008	7.65611	7.83011	7.53494	7.45759	7.47924	7.5734	7.53204	7.66781	7.57403	7.55964	7.66228
Q86UE8	TLK2	Serine/threonine-protein kinase tousled-like 2 (EC 2.7.11.1) (HsHPK) (PKU-alpha) (Tousled-like kinase 2)	175.864	181.548	198.161	166.559	182.744	175.72	214.78	195.693	191.147	168.791	209.533	199.949	176.617	208.564	187.357	185.873	183.94	204.899	191.772	214.755	189.276	217.258	210.708	187.24	186.802	193.805	209.471	201.559	202.038	209.51	212.995	7.45831	7.50421	7.63053	7.37989	7.51368	7.45713	7.74672	7.61245	7.57854	7.3991	7.71103	7.64349	7.46448	7.70435	7.54965	7.53817	7.52309	7.67877	7.58325	7.74655	7.56435	7.76327	7.7191	7.54874	7.54537	7.59846	7.7106	7.65506	7.65848	7.71088	7.73468
Q86UF1	TSPAN33	Tetraspanin-33 (Tspan-33) (Penumbra) (hPen) (Proerythroblast new membrane)			167.741						132.177			114.945												250.538		151.801		226.17						7.39009						7.04632			6.8448												7.96888		7.24604		7.82126
Q86UK7	ZNF598	E3 ubiquitin-protein ligase ZNF598 (EC 2.3.2.27) (Zinc finger protein 598)	199.391	191.944	189.394	166.949	209.582	205.354	179.845	197.074	189.499	201.862	162.3	188.296	183.464	164.992	183.965	173.378	180.464	185.783	137.564	160.26	216.442	209.42	212.768	231.03	208.197	216.086	212.967	213.215	222.33	224.134	210.812	7.63946	7.58454	7.56525	7.38326	7.71137	7.68197	7.49061	7.6226	7.56604	7.65722	7.34252	7.55686	7.51936	7.36625	7.52329	7.43777	7.49557	7.53747	7.10396	7.32427	7.75784	7.71026	7.73314	7.85194	7.7018	7.75546	7.73448	7.73616	7.79656	7.80822	7.71982
Q86UL3	GPAT4	Glycerol-3-phosphate acyltransferase 4 (EC 2.3.1.15) (1-acylglycerol-3-phosphate O-acyltransferase 6) (1-AGP acyltransferase 6) (1-AGPAT 6) (Acyl-CoA:glycerol-3-phosphate acyltransferase 4) (Lysophosphatidic acid acyltransferase zeta) (LPAAT-zeta) (Testis spermatogenesis apoptosis-related protein 7) (TSARG7)	321.352		190.196		122.525	164.339			167.229	173.32	206.836	210.433	487.184	314.362	180.199	276.552	207.546	161.706		191.581	313.295		140.339	215.62	102.699	216.99	188.291	221.602	182.767	175.81		8.32801		7.57134		6.93693	7.36053			7.38568	7.43729	7.69235	7.71722	8.92832	8.29628	7.49344	8.11141	7.69729	7.33723		7.58181	8.29138		7.13278	7.75235	6.68228	7.76148	7.55682	7.79183	7.51386	7.45788
Q86UN3	RTN4RL2	Reticulon-4 receptor-like 2 (Nogo receptor-like 3) (Nogo-66 receptor homolog 1) (Nogo-66 receptor-related protein 2) (NgR2)	199.478		237.991			272.156			269.147	248.765	130.568	176.338					173.32	175.546		103.833			193.445	251.558		220.308	214.381	224.562	237.671	223.69		7.64008		7.89477			8.08829			8.07225	7.95864	7.02866	7.4622					7.4373	7.45571		6.69812			7.59578	7.97475		7.78338	7.74404	7.81097	7.89282	7.80536
Q86UP2	KTN1	Kinectin (CG-1 antigen) (Kinesin receptor)	219.287	207.839	196.424	204.897	207.305	201.277	206.428	197.291	193.639	198.166	215.334	212.966	199.755	195.674	195.067	200.128	195.46	194.382	205.027	213.778	201.073	192.767	181.065	183.744	189.461	185.669	183.482	187.712	189.554	188.039	190.32	7.77667	7.69932	7.61783	7.67875	7.69561	7.65304	7.6895	7.62418	7.59722	7.63056	7.75044	7.73448	7.64209	7.61231	7.60783	7.64478	7.61073	7.60275	7.67967	7.73997	7.65158	7.59071	7.50036	7.52155	7.56575	7.53659	7.51949	7.55238	7.56647	7.55489	7.57228
Q86UP3	ZFHX4	Zinc finger homeobox protein 4 (Zinc finger homeodomain protein 4) (ZFH-4)	234.166	226.448	213.653	230.855	222.664	220.525	227.373	225.647	181.15	210.475	116.402	145.246	145.69	144.791	135.263	162.087	110.983	139.854	150.571	108.063	149	261.827	245.761	234.846	280.325	273.413	249.122	271.119	236.564	228.308	265.162	7.87139	7.82303	7.73913	7.85085	7.79873	7.7848	7.82892	7.81793	7.50104	7.7175	6.86297	7.18236	7.18676	7.17783	7.07962	7.34063	6.79419	7.12778	7.2343	6.75573	7.21917	8.03247	7.94111	7.87557	8.13096	8.09494	7.96071	8.08278	7.88609	7.83484	8.05073
Q86UQ0	ZNF589	Zinc finger protein 589 (Stem cell zinc finger protein 1)			263.745			253.233			269.398	281.988	211.09	215.853					237.505			187.07				158.924		136.929		128.614	144.913					8.043			7.98432			8.0736	8.13949	7.72172	7.75391					7.89182			7.54744				7.31219		7.09729		7.00691	7.17904
Q86US8	SMG6	Telomerase-binding protein EST1A (EC 3.1.-.-) (Ever shorter telomeres 1A) (hEST1A) (Nonsense mediated mRNA decay factor SMG6) (Smg-6 homolog) (hSmg5/7a)	248.984	217.782	228.408	217.293	232.756	187.578	243.882	215.264	255.19	182.732	214.162	201.928	216.607	209.847	220.301	212.11	169.99	232.309	162.476	180.797	189.701	172.26	155.075	159.516	153.078	160.649	158.913	151.505	134.954	153.608	145.393	7.95991	7.76674	7.83547	7.76349	7.86267	7.55135	7.93004	7.74996	7.99543	7.51359	7.74256	7.6577	7.75894	7.7132	7.78333	7.72867	7.4093	7.8599	7.34408	7.49823	7.56758	7.42845	7.27682	7.31756	7.25812	7.32776	7.3121	7.24322	7.07632	7.26311	7.18382
Q86UT6	NLRX1	NLR family member X1 (Caterpiller protein 11.3) (CLR11.3) (Nucleotide-binding oligomerization domain protein 26) (Nucleotide-binding oligomerization domain protein 5) (Nucleotide-binding oligomerization domain protein 9)	225.135	202.915	163.116	152.548	235.813	232.249	157.815	150.371	226.725	226.404	204.69	177.941	297.897	257.129	221.057	162.92	221.491	142.32	158.161	182.537	184.766	159.687	204.142	199.159	223.708	166.9	145.181	190.253	202.909	243.474	172.14	7.81465	7.66473	7.34976	7.25312	7.8815	7.85953	7.30209	7.23238	7.8248	7.82275	7.6773	7.47525	8.21867	8.00635	7.78828	7.34802	7.79111	7.153	7.30525	7.51204	7.52956	7.3191	7.67343	7.63777	7.80547	7.38284	7.18171	7.57177	7.66469	7.92762	7.42744
Q86UT8	CENATAC	Centrosomal AT-AC splicing factor (Coiled-coil domain-containing protein 84)			165.557			128.685			206.682	179.472	176.601	197.801					192.072			184.911				178.756		203.199		179.432	258.896					7.37118			7.0077			7.69127	7.48761	7.46435	7.6279					7.5855			7.53069				7.48185		7.66675		7.4873	8.01623
Q86UU0	BCL9L	B-cell CLL/lymphoma 9-like protein (B-cell lymphoma 9-like protein) (BCL9-like protein) (Protein BCL9-2)			217.01			165.254			186.517	153.525	158.839	127.284					146.176			129.607				154.211		182.529		180.842	173.613					7.76162			7.36854			7.54317	7.26233	7.31142	6.99191					7.19156			7.018				7.26877		7.51198		7.49858	7.43973
Q86UU1	PHLDB1	Pleckstrin homology-like domain family B member 1 (Protein LL5-alpha)	155.883	183.099	247.009	175.044	210.23	148.984	234.357	154.494	205.323	172.494	158.581	438.741	244.779	163.485	166.615	132.097	192.735	175.715	212.757	165.264	166.53	189.376	200.525	153.504	188.149	193.027	174.721	189.29	194.12	158.699	203.043	7.28432	7.51648	7.94842	7.45158	7.71582	7.21901	7.87257	7.2714	7.68175	7.4304	7.30907	8.77723	7.93533	7.35301	7.38038	7.04545	7.59047	7.45709	7.73306	7.36863	7.37964	7.56511	7.64764	7.26213	7.55573	7.59266	7.44891	7.56445	7.6008	7.31015	7.66564
Q86UV5	USP48	Ubiquitin carboxyl-terminal hydrolase 48 (EC 3.4.19.12) (Deubiquitinating enzyme 48) (Ubiquitin thioesterase 48) (Ubiquitin-specific peptidase 48) (Ubiquitin-specific protease 48) (Ubiquitin-specific-processing protease 48)	216.291	208.019	198.626	222.093	201.356	206.398	193.25	181.644	196.259	212.869	216.176	214.277	223.059	231.607	234.951	213.24	218.613	228.828	249.955	215.778	206.119	166.848	177.223	175.134	185.827	171.14	173.312	173.191	172.523	178.388	161.886	7.75683	7.70057	7.63391	7.79502	7.6536	7.68929	7.59433	7.50497	7.61661	7.73382	7.75607	7.74333	7.80128	7.85554	7.87622	7.73633	7.77224	7.83812	7.96552	7.7534	7.68734	7.38239	7.46942	7.45232	7.53782	7.41904	7.43723	7.43622	7.43064	7.47887	7.33883
Q86UW6	N4BP2	NEDD4-binding protein 2 (N4BP2) (EC 3.-.-.-) (BCL-3-binding protein)	150.444	193.815	166.126	206.569	150.417	184.419	192.861	162.167	170.433	215.002	187.243	164.29	173.502	196.833	139.689	213.597	200.511	182.81	208.954	187.56	151.109	217.368	178.544	209.137	262.55	200.251	178.663	201.616	228.499	159.279	234.898	7.23308	7.59854	7.37614	7.69048	7.23282	7.52684	7.59142	7.34134	7.41306	7.74821	7.54877	7.3601	7.43881	7.62082	7.12608	7.73875	7.64754	7.5142	7.70704	7.55121	7.23944	7.764	7.48013	7.7083	8.03645	7.64566	7.4811	7.65547	7.83604	7.31542	7.87589
Q86UW7	CADPS2	Calcium-dependent secretion activator 2 (Calcium-dependent activator protein for secretion 2) (CAPS-2)	138.376	123.697	166.161	191.682	151.509	173.204	250.853	165.196	184.987	175.803	190.512	171.084	144.3	181.268	146.066	194.345	182.073	182.223	221.792	201.867	158.194	149.175	244.444	229.591	216.752	221.769	222.253	223.957	255.628	224.884	157.422	7.11245	6.95067	7.37644	7.58257	7.24326	7.43633	7.9707	7.36804	7.53128	7.45782	7.57373	7.41856	7.17293	7.50198	7.19048	7.60248	7.50838	7.50956	7.79306	7.65726	7.30556	7.22086	7.93336	7.84292	7.7599	7.79292	7.79606	7.80708	7.9979	7.81304	7.2985
Q86UW9	DTX2	Probable E3 ubiquitin-protein ligase DTX2 (EC 2.3.2.27) (Protein deltex-2) (Deltex2) (hDTX2) (RING finger protein 58) (RING-type E3 ubiquitin transferase DTX2)		216.167		157.239			241.196	211.613											184.425			267.951									251.274		7.756		7.29682			7.91406	7.72528											7.52689			8.06582									7.97312
Q86UX6	STK32C	Serine/threonine-protein kinase 32C (EC 2.7.11.1) (PKE) (Yet another novel kinase 3)		359.768	224.308	251.916		283.346	366.911	273.42	225.965	279.569	169.723	205.483					215.074		327.489	195.154		321.411		143.981		155.565		186.129	191.494		250.335		8.49092	7.80934	7.9768		8.14642	8.51929	8.09497	7.81995	8.12706	7.40704	7.68287					7.74869		8.3553	7.60847		8.32828		7.16973		7.28137		7.54016	7.58116		7.96771
Q86UY6	NAA40	N-alpha-acetyltransferase 40 (EC 2.3.1.257) (N-acetyltransferase 11) (N-alpha-acetyltransferase D) (NatD) (hNatD) (Protein acetyltransferase 1)	222.155	217.745	239.898	149.205	138.479	148.084	161.3	212.056	185.691	160.371	262.704	418.583	223.756	197.001	158.406	153.537	229.265	226.369	180.262	301.059	207.988	291.654	216.418	184.426	119.405	252.892	230.751	261.907	183.834	196.349	216.141	7.79542	7.76649	7.90628	7.22115	7.11352	7.21027	7.3336	7.7283	7.53676	7.32526	8.03729	8.70937	7.80578	7.62206	7.30748	7.26244	7.84087	7.82253	7.49395	8.2339	7.70036	8.18811	7.75767	7.5269	6.89972	7.98238	7.8502	8.03291	7.52226	7.61727	7.75583
Q86UY8	NT5DC3	5'-nucleotidase domain-containing protein 3 (EC 3.1.3.-) (GRP94-neighboring nucleotidase)	173.507	153.089	159.515	151.594	149.226	182.644	172.779	162.188	185.163	197.317	168.483	177.305	138.305	183.083	168.003	184.305	202	181.333	185.827	183.29	186.414	195.018	236.597	224.739	229.175	208.901	223.062	230.185	218.32	254.676	212.169	7.43885	7.25823	7.31755	7.24407	7.22135	7.51289	7.43278	7.34152	7.53265	7.62437	7.39646	7.47009	7.11171	7.51636	7.39234	7.52595	7.65821	7.5025	7.53782	7.51799	7.54237	7.60747	7.88629	7.81211	7.84031	7.70668	7.8013	7.84665	7.7703	7.99252	7.72907
Q86V15	CASZ1	Zinc finger protein castor homolog 1 (Castor-related protein) (Putative survival-related protein) (Zinc finger protein 693)	199.627		164.407			199.914			188.279	164.676	267.213	236.574					218.029	309.879		397.615			214.553	198.395		217.008	203.251	228.595	201.557	217.101		7.64116		7.36113			7.64324			7.55673	7.36349	8.06184	7.88615					7.76837	8.27556		8.63523			7.74519	7.63223		7.7616	7.66712	7.83665	7.65505	7.76222
Q86V21	AACS	Acetoacetyl-CoA synthetase (EC 6.2.1.16) (Acyl-CoA synthetase family member 1) (Protein sur-5 homolog)	192.73	163.204	196.517	197.405	193.981	188.256	196.624	198.39	208.553	196.984	243.03	210.05	236.022	236.432	249.303	211.813	234.554	255.547	238.813	241.112	237.369	176.287	167.105	172.98	171.837	145.349	194.462	154.272	160.273	177.636	150.673	7.59044	7.35054	7.61851	7.62502	7.59977	7.55655	7.6193	7.63219	7.70427	7.62193	7.92499	7.71459	7.88278	7.88528	7.96176	7.72664	7.87378	7.99744	7.89974	7.91356	7.89099	7.46178	7.38461	7.43446	7.4249	7.18337	7.60335	7.26933	7.32439	7.47278	7.23528
Q86V24	ADIPOR2	Adiponectin receptor protein 2 (Progestin and adipoQ receptor family member 2) (Progestin and adipoQ receptor family member II)	96.143					157.813				163.128	186.72						240.531	167.427		171.182			199.283				241.481		265.46	281.108		6.58711					7.30207				7.34986	7.54473						7.91008	7.38739		7.41939			7.63867				7.91577		8.05235	8.13498
Q86V48	LUZP1	Leucine zipper protein 1	248.006	222.41	192.862	155.333	184.97	193.296	192.246	201.018	163.277	182.558	221.524	215.001	195.073	174.969	170.836	160.581	208.557	210.422	151.254	225.964	172.837	256.791	214.481	178.859	194.295	223.395	217.031	219.19	197.384	208.681	229.348	7.95423	7.79708	7.59142	7.27922	7.53115	7.59467	7.58681	7.65118	7.35117	7.51221	7.79132	7.7482	7.60787	7.45096	7.41647	7.32716	7.7043	7.71714	7.24083	7.81995	7.43326	8.00445	7.74471	7.48268	7.6021	7.80346	7.76176	7.77604	7.62486	7.70515	7.8414
Q86V59	PNMA8A	Paraneoplastic antigen-like protein 8A (PNMA-like protein 1)	179.598	200.973	262.077	261.963	306.891	287.111	252.442	260.8	261.093	248.335	122.27	153.423	137.145	142.708	184.818	158.157	157.304	99.4429	172.586	153.842	110	151.907	210.648	228.17	256.495	134.269	213.29	221.519	243.5	174.404	196.592	7.48863	7.65086	8.03385	8.03322	8.26158	8.16546	7.97981	8.0268	8.02842	7.95614	6.93393	7.26137	7.09956	7.15693	7.52996	7.30522	7.29742	6.6358	7.43117	7.2653	6.78136	7.24705	7.71869	7.83396	8.00279	7.06899	7.73668	7.79128	7.92778	7.44629	7.61906
Q86V81	ALYREF	THO complex subunit 4 (Tho4) (Ally of AML-1 and LEF-1) (Aly/REF export factor) (Transcriptional coactivator Aly/REF) (bZIP-enhancing factor BEF)	182.569	193.259	201.738	231.635	218.743	209.217	199.291	198.006	201.647	186.892	183.299	183.397	168.901	172.275	170.96	202.671	169.598	180.349	188.187	178.295	172.161	187.967	220.356	234.028	247.486	220.006	241.356	202.032	232.729	227.162	207.267	7.51229	7.59439	7.65634	7.85571	7.77309	7.70886	7.63873	7.6294	7.65569	7.54606	7.51806	7.51883	7.40004	7.42857	7.41751	7.66299	7.40598	7.49464	7.55603	7.47812	7.42761	7.55434	7.78369	7.87054	7.9512	7.7814	7.91502	7.65844	7.86251	7.82758	7.69535
Q86V85	GPR180	Integral membrane protein GPR180 (Intimal thickness-related receptor)	171.299	203.525	163.693	196.185	151.14	146.847	280.395	203.934	202.365	191.899	184.21	214.089	209.437	181.06	172.978	160.779	191.368	164.046	115.548	199.293	182.669	303.711	216.917	199.691	149.995	220.396	186.277	220.331	189.465	190.688	298.917	7.42038	7.66906	7.35485	7.61607	7.23974	7.19817	8.13132	7.67196	7.66082	7.5842	7.52521	7.74207	7.71037	7.50032	7.43445	7.32894	7.58021	7.35795	6.85235	7.63875	7.51308	8.24655	7.761	7.64163	7.22877	7.78396	7.5413	7.78353	7.56579	7.57507	8.2236
Q86V87	FHIP2B	FHF complex subunit HOOK interacting protein 2B (FHIP2B) (Retinoic acid-induced protein 16)		170.272	189.647	210.402		300.994	197.375	218.027	201.72	227.186	146.328	175.249					182.665		231.781	96.313		257.642		219.412		178.534		228.151	297.612		224.981		7.4117	7.56717	7.717		8.23359	7.6248	7.76837	7.65621	7.82773	7.19307	7.45327					7.51305		7.85662	6.58966		8.00922		7.7775		7.48006		7.83385	8.21729		7.81366
Q86V88	MDP1	Magnesium-dependent phosphatase 1 (MDP-1) (EC 3.1.3.-) (EC 3.1.3.48)		228.11	269.32	205.211	352.161	203.655	283.097	184.481	295.346	205.851	387.871	326.708	297.583	303.745	264.129	236.508	267.784		254.943	484.282	360.143	139.559		95.227	95.4398	99.6644		99.5948	81.6962		132.327		7.83359	8.07318	7.68096	8.46009	7.66998	8.14515	7.52733	8.20626	7.68546	8.59943	8.35186	8.21715	8.24672	8.0451	7.88575	8.06492		7.99403	8.9197	8.49243	7.12473		6.5733	6.57652	6.63901		6.638	6.3522		7.04796
Q86V97	KBTBD6	Kelch repeat and BTB domain-containing protein 6	194.068	210.896	223.082	235.611	294.877	252.188	240.388	266.067	201.713	243.191	187.763	190.849	228.073	197.928	259.263	219.167	210.384	199.207	177.191	166.085	190.86	182.967	158.26	181.071	193.017	177.192	170.211	196.913	182.005	159.953	153.926	7.60042	7.72039	7.80143	7.88026	8.20397	7.97835	7.90922	8.05564	7.65616	7.92594	7.55277	7.57629	7.83335	7.62883	8.01827	7.77589	7.71688	7.63812	7.46916	7.37577	7.57637	7.51544	7.30616	7.50041	7.59258	7.46917	7.41118	7.62142	7.50783	7.3215	7.2661
Q86VI3	IQGAP3	Ras GTPase-activating-like protein IQGAP3	187.697	206.268	203.661	219.09	219.865	212.654	212.708	195.281	219.795	232.562	236.542	187.726	218.463	215.645	223.303	228.316	217.99	200.935	224.198	230.254	234.501	175.733	171.609	167.053	170.884	168.105	163.395	172.998	151.95	158.183	154.103	7.55226	7.68838	7.67003	7.77538	7.78047	7.73236	7.73273	7.60941	7.78001	7.86147	7.88595	7.55249	7.77125	7.75251	7.80286	7.83489	7.76812	7.65058	7.80863	7.84708	7.87345	7.45724	7.42298	7.38416	7.41687	7.39322	7.35222	7.43461	7.24745	7.30545	7.26776
Q86VM9	ZC3H18	Zinc finger CCCH domain-containing protein 18 (Nuclear protein NHN1)	279.081	228.437	196.097	149.44	167.69	182.138	175.494	191.311	161.206	192.18	215.62	239.041	235.928	181.923	169.299	158.724	223.366	199.422	140.22	248.871	208.87	344.55	198.783	159.731	157.488	224.937	211.202	221.747	186.504	213.329	229.721	8.12454	7.83565	7.61543	7.22343	7.38965	7.50889	7.45528	7.57977	7.33276	7.58631	7.75235	7.90111	7.8822	7.50719	7.40343	7.31038	7.80327	7.63968	7.13155	7.95926	7.70646	8.42857	7.63505	7.3195	7.2991	7.81338	7.72248	7.79277	7.54307	7.73694	7.84374
Q86VN1	VPS36	Vacuolar protein-sorting-associated protein 36 (ELL-associated protein of 45 kDa) (ESCRT-II complex subunit VPS36)	205.877	204.559	209.812	198.861	226.331	222.686	199.437	194.165	278.631	227.407	176.166	165.86	191.079	198.423	201.608	188.208	189.441	191.849	183.439	179.842	185.615	138.129	188.579	209.203	214.31	177.952	180.448	170.463	180.984	178.427	185.123	7.68564	7.67637	7.71295	7.63561	7.82229	7.79887	7.63979	7.60114	8.12221	7.82914	7.46079	7.37382	7.57803	7.63243	7.65541	7.55618	7.56561	7.58383	7.51916	7.49059	7.53617	7.10988	7.55903	7.70876	7.74356	7.47534	7.49544	7.41332	7.49972	7.47919	7.53234
Q86VP1	TAX1BP1	Tax1-binding protein 1 (TRAF6-binding protein)	271.312	257.844	203.18	200.552	233.982	228.522	186.283	238.506	228.904	233.637	214.435	187.072	225.577	241.253	288.153	296.356	221.21	172.041	183.589	222.593	214.336	256.072	202.018	232.395	223.403	196.968	189.487	195.968	186.435	205.929	196.767	8.08381	8.01036	7.66661	7.64783	7.87025	7.83619	7.54136	7.89788	7.8386	7.86813	7.7444	7.54745	7.81748	7.9144	8.17069	8.21119	7.78927	7.42661	7.52033	7.79826	7.74373	8.00041	7.65834	7.86044	7.80351	7.62182	7.56595	7.61447	7.54253	7.686	7.62035
Q86VP3	PACS2	Phosphofurin acidic cluster sorting protein 2 (PACS-2) (PACS1-like protein)	142.191																	321.499					215.97				177.974			199.583		7.15168																	8.32867					7.75469				7.47552			7.64085
Q86VP6	CAND1	Cullin-associated NEDD8-dissociated protein 1 (Cullin-associated and neddylation-dissociated protein 1) (TBP-interacting protein of 120 kDa A) (TBP-interacting protein 120A) (p120 CAND1)	195.821	195.4	198.782	199.022	197.061	197.113	193.817	196.227	190.998	193.585	204.3	211.894	202.186	202.707	207.687	212.476	199.814	215.248	217.473	204.032	203.75	176.746	186.994	200.459	187.62	179.832	190.187	189.179	190.803	194.827	187.578	7.61339	7.61029	7.63504	7.63678	7.6225	7.62288	7.59855	7.61638	7.57742	7.59682	7.67455	7.7272	7.65954	7.66325	7.69826	7.73116	7.64252	7.74986	7.76469	7.67265	7.67065	7.46554	7.54685	7.64716	7.55167	7.49051	7.57127	7.56361	7.57594	7.60605	7.55135
Q86VQ0	LCA5	Lebercilin (Leber congenital amaurosis 5 protein)						184.717				223.431	207.507						152.066			134.502									180.288								7.52917				7.80369	7.69701						7.24855			7.07148									7.49416
Q86VQ1	GLCCI1	Glucocorticoid-induced transcript 1 protein			263.398		186.083	208.158			128.863	212.2	172.134	264.267	122.57	165.181	194.333	69.6674	196.623			198.846	153.608			131.263	166.691	232.946		185.24	214.801					8.0411		7.5398	7.70154			7.0097	7.72928	7.42739	8.04585	6.93746	7.3679	7.60239	6.12241	7.61929			7.63551	7.26311			7.03632	7.38103	7.86385		7.53325	7.74686
Q86VQ6	TXNRD3	Thioredoxin reductase 3 (EC 1.8.1.9) (Thioredoxin and glutathione reductase) (Thioredoxin reductase TR2)			172.41		157.863	185.711			220.982	188.296	165.31	208.843	186.383	206.577	185.014	204.728	185.873			191.126	220.058			230	198.657	213.819		207.045	206.855					7.4297		7.30253	7.53691			7.78779	7.55686	7.36903	7.70627	7.54212	7.69053	7.53149	7.67756	7.53817			7.57838	7.78174			7.84549	7.63413	7.74024		7.6938	7.69247
Q86VR2	RETREG3	Reticulophagy regulator 3	187.065	177.977	198.119	199.931	184.842		180.84	156.898	188.084			200.194	165.469	159.315	175.745	147.195		230.147	188.076		159.753	198.801	305.163	191.18	233.974	202.385	254.576	184.506		286.465	213.004	7.5474	7.47554	7.63022	7.64336	7.53015		7.49857	7.29368	7.55523			7.64525	7.37042	7.31574	7.45734	7.20158		7.84641	7.55517		7.3197	7.63518	8.25344	7.57879	7.8702	7.66096	7.99195	7.52752		8.16222	7.73474
Q86VS8	HOOK3	Protein Hook homolog 3 (h-hook3) (hHK3)	220.197	197.631	198.785	194.202	200.709	195.976	179.987	200.542	194.67	181.688	205.91	214.183	200.837	186.561	180.545	181.778	186.845	175.353	185.544	196.716	199.273	230.113	187.617	196.104	188.14	207.587	195.875	206.594	209.373	195.574	208.537	7.78265	7.62666	7.63506	7.60142	7.64896	7.61453	7.49175	7.64776	7.60489	7.50532	7.68587	7.7427	7.64988	7.5435	7.49621	7.50604	7.5457	7.45412	7.53562	7.61997	7.6386	7.8462	7.55165	7.61547	7.55566	7.69757	7.61379	7.69065	7.70993	7.61157	7.70416
Q86VU5	COMTD1	Catechol O-methyltransferase domain-containing protein 1 (EC 2.1.1.-)	179.715	221.128	245.74	195.913	185.496	224.321	180.125	195.738	284.785	234.113	217.545	163.474	172.969	194.984	180.423	202.665	206.264	156.03	208.605	197.13	211.917	74.1873	143	157.059	148.42	145.116	119.198	146.933	133.563	155.474	132.909	7.48957	7.78874	7.94099	7.61407	7.53525	7.80942	7.49286	7.61278	8.15373	7.87106	7.76517	7.35291	7.43437	7.60721	7.49524	7.66295	7.68835	7.28568	7.70463	7.623	7.72736	6.2131	7.15988	7.29517	7.21354	7.18106	6.89721	7.19902	7.06138	7.28053	7.05429
Q86VV8	RTTN	Rotatin		248.619	188.422	168.368		195.384	216.83	208.763	142.505	195.134	174.688	219.031					216.962		216.616	236.626		200.021		108.449		184.339		200.122	183.049		288.906		7.95779	7.55783	7.39548		7.61017	7.76042	7.70572	7.15487	7.60832	7.44863	7.77499					7.7613		7.75899	7.88647		7.64401		6.76087		7.52621		7.64473	7.51609		8.17446
Q86VW0	SESTD1	SEC14 domain and spectrin repeat-containing protein 1 (Huntingtin-interacting protein-like protein) (Protein Solo)	196.804	203.225	168.445	190.798	178.106	195.135	204.429	188.276	184.942	193.847	228.606	164.221	158.043	185.503	167.993	154.31	214.967	212.465	187.498	207.805	166.791	174.321	207.112	210.469	184.288	184.157	204.965	179.077	194.249	203.194	168.158	7.62062	7.66694	7.39613	7.5759	7.47659	7.60833	7.67545	7.5567	7.53093	7.59877	7.83672	7.35949	7.30417	7.5353	7.39226	7.26969	7.74797	7.73108	7.55073	7.69909	7.3819	7.4456	7.69427	7.71746	7.52582	7.52479	7.67923	7.48444	7.60177	7.66672	7.39367
Q86VX2	COMMD7	COMM domain-containing protein 7		198.554	191.493	155.505	196.699	158.774	203.414	144.175	164.798	149.239	210.832	204.665	209.586	170.861	157.611	211.04	163.905		230.923	189.266	105.064	154.007		172.341	189.393	189.427		186.618	172.741		192.406		7.63339	7.58115	7.28081	7.61985	7.31083	7.66828	7.17168	7.36456	7.22148	7.71995	7.67712	7.7114	7.41668	7.30023	7.72138	7.35672		7.85127	7.56427	6.71513	7.26686		7.42912	7.56524	7.5655		7.54394	7.43246		7.58801
Q86VX9	MON1A	Vacuolar fusion protein MON1 homolog A	261.698	218.221	244.933	191.821	168.917	175.501	207.881	211.38	177.669	170.419	250.105	220.699	290.079	177.77	177.064	75.9817	211.898	214.851	164.252	252.809	254.974	230.17	222.923	152.532	89.6097	249.525	240.488	230.592	202.688	189.949	235.957	8.03176	7.76965	7.93624	7.58362	7.40017	7.45533	7.69961	7.72369	7.47305	7.41295	7.96639	7.78593	8.1803	7.47387	7.46813	6.24758	7.72722	7.74719	7.35977	7.98191	7.9942	7.84656	7.8004	7.25296	6.48558	7.96304	7.90982	7.8492	7.66312	7.56946	7.88238
Q86VZ4	LRP11	Low-density lipoprotein receptor-related protein 11 (LRP-11)						305.166				196.934	209.123						234.981			157.012									222.52								8.25345				7.62157	7.7082						7.8764			7.29473									7.79779
Q86W10	CYP4Z1	Cytochrome P450 4Z1 (EC 1.14.14.1) (CYPIVZ1) (Laurate 7-monooxygenase) (EC 1.14.14.130)						224.066				202.445	179.153						116.882			173.854									204.794								7.80778				7.66139	7.48505						6.86891			7.44173									7.67803
Q86W11	ZSCAN30	Zinc finger and SCAN domain-containing protein 30 (ZNF-WYM) (Zinc finger protein 397 opposite strand) (Zinc finger protein 397OS)						105.208				160.076	265.042						230.807			312.227									130.786								6.71711				7.32261	8.05008						7.85054			8.28645									7.03106
Q86W34	AMZ2	Archaemetzincin-2 (EC 3.4.-.-) (Archeobacterial metalloproteinase-like protein 2)	184.108	187.321	230.595	209.594	186.405	192.709	205.667	171.688	290.056	185.408	133.459	147.413	131.681	144.521	161.921	159.363	140.186	204.225	185.866	131.784	136.553	193.841	249.648	252.959	238.19	237.108	214.14	229.276	242.402	266.479	248.521	7.52441	7.54937	7.84922	7.71145	7.54229	7.59028	7.68416	7.42364	8.18019	7.53456	7.06025	7.20372	7.0409	7.17514	7.33915	7.31617	7.1312	7.67401	7.53812	7.04203	7.09332	7.59873	7.96375	7.98276	7.89597	7.8894	7.74241	7.84094	7.92126	8.05788	7.95723
Q86W42	THOC6	THO complex subunit 6 homolog (Functional spliceosome-associated protein 35) (fSAP35) (WD repeat-containing protein 58)	198.021	175.752	203.136	207.238	210.602	216.709	200.521	196.927	212.548	212.531	218.675	217.918	215.6	185.094	184.752	193.817	226.11	215.071	206.061	203.589	174.812	167.366	179.949	192.116	173.144	172.226	197.171	162.364	210.379	172.315	167.922	7.62951	7.4574	7.6663	7.69515	7.71838	7.75961	7.64761	7.62152	7.73164	7.73153	7.77265	7.76764	7.75222	7.53211	7.52945	7.59855	7.82088	7.74867	7.68693	7.66951	7.44966	7.38686	7.49145	7.58583	7.43583	7.42816	7.6233	7.34309	7.71685	7.4289	7.39164
Q86W50	METTL16	RNA N6-adenosine-methyltransferase METTL16 (Methyltransferase 10 domain-containing protein) (Methyltransferase-like protein 16) (N6-adenosine-methyltransferase METTL16) (EC 2.1.1.348) (U6 small nuclear RNA (adenine-(43)-N(6))-methyltransferase) (EC 2.1.1.346)	150.428	197.898	188.931	234.316	194.351	199.076	223.951	208.481	216.221	198.061	198.756	185.77	179.96	207.628	203.831	205.44	201.461	198.874	228.847	188.813	210.662	158.074	140.335	174.486	182.834	155.993	173.174	162.637	170.289	142.157	172.603	7.23293	7.62861	7.56172	7.87231	7.60252	7.63718	7.80704	7.70377	7.75636	7.6298	7.63486	7.53737	7.49154	7.69786	7.67123	7.68257	7.65436	7.63571	7.83824	7.56081	7.71879	7.30446	7.13273	7.44696	7.51439	7.28533	7.43607	7.34551	7.41184	7.15134	7.43131
Q86W56	PARG	Poly(ADP-ribose) glycohydrolase (EC 3.2.1.143)	197.269	206.216	229.859	186.732	205.585	202.325	202.287	209.454	201.186	207.818	211.274	243.426	205.388	208.492	213.139	212.905	200.132	228.311	177.56	221.746	200.572	198.124	196.788	135.115	184.05	175.443	183.875	167.378	179.699	187.458	189.638	7.62402	7.68801	7.84461	7.54483	7.68359	7.66053	7.66026	7.71049	7.65239	7.69917	7.72297	7.92734	7.68221	7.70385	7.73565	7.73407	7.64481	7.83485	7.47216	7.79277	7.64797	7.63026	7.6205	7.07804	7.52395	7.45486	7.52258	7.38697	7.48944	7.55042	7.5671
Q86W74	ANKRD46	Ankyrin repeat domain-containing protein 46 (Ankyrin repeat small protein) (ANK-S)	147.946	202.37	197.287	170.71	210.658	177.864	358.49	224.701	177.685	167.511	200.686	223.994	186.226	192.054	191.705	228.195	178.715	198.232	301.65	171.549	217.826	284.927	220.225	222.786	161.799	210.601	233.584	210.572	201.502	245.415	299.581	7.20893	7.66085	7.62415	7.41541	7.71876	7.47463	8.48579	7.81186	7.47318	7.38811	7.6488	7.80731	7.54091	7.58537	7.58274	7.83413	7.48152	7.63104	8.23673	7.42248	7.76703	8.15445	7.78283	7.79951	7.33806	7.71837	7.8678	7.71817	7.65465	7.93908	8.2268
Q86W92	PPFIBP1	Liprin-beta-1 (Protein tyrosine phosphatase receptor type f polypeptide-interacting protein-binding protein 1) (PTPRF-interacting protein-binding protein 1) (hSGT2)	191.004	186.875	177.93	211.221	201.777	197.306	201.679	188.819	187.881	189.75	229.699	222.876	190.939	206.523	201.111	207.17	198.762	194.186	220.425	223.833	181.117	172.495	183.014	178.031	205.284	190.137	195.55	182.271	184.425	182.011	184.06	7.57746	7.54593	7.47516	7.72261	7.65662	7.62429	7.65592	7.56086	7.55368	7.56796	7.8436	7.8001	7.57697	7.69016	7.65185	7.69467	7.6349	7.6013	7.78415	7.80628	7.50078	7.43041	7.51581	7.47598	7.68148	7.5709	7.61139	7.50994	7.52689	7.50789	7.52403
Q86WA6	BPHL	Valacyclovir hydrolase (VACVase) (Valacyclovirase) (EC 3.1.-.-) (Biphenyl hydrolase-like protein) (Biphenyl hydrolase-related protein) (Bph-rp) (Breast epithelial mucin-associated antigen) (MCNAA)	205.634	212.182	201.807	211.112	221.447	177.117	196.332	214.687	204.423	197.671	199.024	197.305	178.264	195.12	220.624	234.097	196.326	234.808	281.192	203.457	181.547	177.12	159.994	142.944	130.845	172.917	178.04	169.174	160.547	184.941	168.249	7.68393	7.72916	7.65683	7.72187	7.79082	7.46856	7.61715	7.74609	7.67542	7.62696	7.6368	7.62428	7.47787	7.60822	7.78544	7.87096	7.61711	7.87534	8.13541	7.66858	7.5042	7.46858	7.32187	7.15931	7.03171	7.43393	7.47606	7.40236	7.32685	7.53092	7.39445
Q86WA8	LONP2	Lon protease homolog 2, peroxisomal (EC 3.4.21.53) (Lon protease-like protein 2) (Lon protease 2) (Peroxisomal Lon protease) (pLon)	191.728	173.218	151.436	194.615	201.947	186.15	197.967	191.349	200.968	183.428	184.208	154.586	187.157	219.901	220.77	225.239	172.605	222.815	195.376	182.647	159.813	173.066	164.885	155.232	197.975	144.154	191.779	157.081	181.527	150.933	216.502	7.58292	7.43644	7.24256	7.60448	7.65783	7.54032	7.62912	7.58006	7.65082	7.51907	7.52519	7.27227	7.54811	7.78071	7.7864	7.81532	7.43133	7.7997	7.61011	7.51291	7.32025	7.43518	7.36532	7.27828	7.62918	7.17146	7.5833	7.29536	7.50404	7.23777	7.75823
Q86WA9	SLC26A11	Sodium-independent sulfate anion transporter (Solute carrier family 26 member 11)			222.261						71.8308			244.324												93.5616		286.308		294.371						7.79611						6.16653			7.93265												6.54784		8.16142		8.20149
Q86WB0	ZC3HC1	Nuclear-interacting partner of ALK (Nuclear-interacting partner of anaplastic lymphoma kinase) (hNIPA) (Zinc finger C3HC-type protein 1)	190.142	193.576	227.532	168.064	182.715	188.47	175.984	186.571	203.424	206.374	201.455	204.005	218.021	206.244	215.164	173.243	193.774	207.799	199.943	177.612	169.996	157.115	183.372	201.975	183.609	194.218	198.209	212.075	190.849	200.872	202.099	7.57093	7.59675	7.82993	7.39286	7.51345	7.55819	7.4593	7.54358	7.66835	7.68912	7.65431	7.67246	7.76833	7.6882	7.74929	7.43665	7.59823	7.69905	7.64345	7.47259	7.40935	7.29568	7.51863	7.65804	7.52049	7.60154	7.63088	7.72843	7.57629	7.65013	7.65892
Q86WC4	OSTM1	Osteopetrosis-associated transmembrane protein 1 (Chloride channel 7 beta subunit)		355.137	221.235	206.159	238.69	184.576	300.16	245.573	248.999	232.594	165.13	208.603	212.806	97.0169	126.977	162.7	163.354		343.781	188.905	264.073	446.628		207.481	237.049	167.908		155.047	185.593		320.634		8.47223	7.78943	7.68762	7.89899	7.52807	8.22959	7.94001	7.96	7.86167	7.36746	7.70462	7.7334	6.60016	6.98842	7.34607	7.35186		8.42535	7.56152	8.04479	8.80293		7.69683	7.88904	7.39153		7.27656	7.536		8.32478
Q86WG5	SBF2	Myotubularin-related protein 13 (Inactive phosphatidylinositol 3-phosphatase 13) (SET-binding factor 2)			210.983			183.961			193.562	198.853	205.903	188.709					200.746			187.243				168.907		188.073		162.04	214.826					7.72098			7.52326			7.59665	7.63556	7.68582	7.56002					7.64923			7.54877				7.40008		7.55515		7.34021	7.74702
Q86WH2	RASSF3	Ras association domain-containing protein 3			273.332			224.539			183.709	182.006	146.775	180.115					46.0887			154.542				263.487		301.14		269.527	231.648					8.09451			7.81082			7.52128	7.50784	7.19746	7.49278					5.52634			7.27186				8.04159		8.23429		8.07429	7.85579
Q86WJ1	CHD1L	Chromodomain-helicase-DNA-binding protein 1-like (EC 3.6.4.12) (Amplified in liver cancer protein 1)	190.456	187.277	186.82	200.383	203.202	194.681	190.976	184.429	211.412	199.217	188.407	177.699	182.971	195.021	182.744	188.556	198.934	186.602	208.139	198.956	202.675	188.692	184.744	197	201.071	186.523	179.352	200.042	204.257	190.94	191.42	7.57331	7.54903	7.5455	7.64661	7.66677	7.60497	7.57725	7.52692	7.72392	7.6382	7.55771	7.47329	7.51547	7.60749	7.51368	7.55885	7.63615	7.54382	7.7014	7.6363	7.66303	7.55989	7.52938	7.62205	7.65156	7.54321	7.48665	7.64416	7.67424	7.57698	7.5806
Q86WK9	PAQR7	Membrane progestin receptor alpha (mPR alpha) (Membrane progesterone P4 receptor alpha) (Membrane progesterone receptor alpha) (Progesterone and adipoQ receptor family member 7) (Progestin and adipoQ receptor family member 7) (Progestin and adipoQ receptor family member VII)			220.582						213.262			170.664												175.037		146.464		155.5						7.78517						7.73649			7.41501												7.45151		7.1944		7.28077
Q86WN1	FCHSD1	F-BAR and double SH3 domains protein 1 (Protein nervous wreck 2) (NWK2)			168.608						246.319			133.34												217.531		213.75		192.875						7.39753						7.94439			7.05896												7.76508		7.73978		7.59152
Q86WP2	GPBP1	Vasculin (GC-rich promoter-binding protein 1) (Vascular wall-linked protein)		341.809	256.218	201.457	181.324	175.109	257.135	231.659	251.723	195.544	243.265	184.216	227.465	219.645	185.161	202.307	249.215		226.565	228.309	256.707	242.188		172.482	112.606	186.031		162.247	171.079		237.549		8.41705	8.00123	7.65433	7.50243	7.45211	8.00638	7.85586	7.9757	7.61135	7.92638	7.52525	7.8295	7.77903	7.53263	7.6604	7.96125		7.82378	7.83484	8.00398	7.91999		7.4303	6.81513	7.5394		7.34205	7.41852		7.89208
Q86WQ0	NR2C2AP	Nuclear receptor 2C2-associated protein (TR4 orphan receptor-associated 16 kDa protein)	246.548	185.193	189.04	138.307	208.077	172.589	221.049	206.722	137.19	219.247	176.943	203.68	228.497	228.608	226.75	185.982	174.088	188.934	153.229	147.695	239.642	148.399	198.208	152.903	232.736	254.412	220.211	260.615	183.055	223.97	178.175	7.94573	7.53289	7.56254	7.11173	7.70097	7.4312	7.78822	7.69155	7.10003	7.77642	7.46714	7.67016	7.83603	7.83673	7.82496	7.53902	7.44367	7.56174	7.25954	7.20648	7.90474	7.21334	7.63087	7.25648	7.86255	7.99102	7.78275	8.02578	7.51613	7.80716	7.47715
Q86WR0	CCDC25	Coiled-coil domain-containing protein 25	180.492	209.643	174.449	204.111	185.158	205.634	216.364	197.807	189.367	180.942	198.931	229.57	189.246	193.619	203.96	200.948	209.595	206.45	233.392	199.541	192.696	204.238	209.865	203.011	196.39	193.417	207.749	191.575	194.116	186.911	204.488	7.49579	7.71179	7.44666	7.67321	7.53261	7.68393	7.75731	7.62795	7.56504	7.49938	7.63612	7.84279	7.56412	7.59707	7.67214	7.65068	7.71146	7.68965	7.86661	7.64054	7.59018	7.67411	7.71332	7.66541	7.61758	7.59557	7.6987	7.58177	7.60078	7.54621	7.67587
Q86WR7	PROSER2	Proline and serine-rich protein 2	302.444	240.095	207.527	134.03	155.773	179.578	209.131	224.214	153.78	206.643	122.69	225.894	258.54	80.1322	156.501	82.385	190.733	177.665	82.912	126.377	162.767	267.178	190.461	183.653	110.067	224.964	258.082	239.897	175.033	187.761	306.573	8.24052	7.90746	7.69716	7.06641	7.28331	7.48847	7.70826	7.80873	7.26473	7.691	6.93887	7.8195	8.01424	6.32431	7.29003	6.36431	7.57541	7.47302	6.37351	6.98159	7.34667	8.06166	7.57335	7.52084	6.78223	7.81355	8.01169	7.90627	7.45148	7.55276	8.26009
Q86WT1	TTC30A	Tetratricopeptide repeat protein 30A (TPR repeat protein 30A)	172.148	209.157	251.674	201.11	173.474	179.15	159.54	156.032	173.386	217.401	198.491	294.092	499.001	435.021	260.829	285.841	232.486	174.938	191.923	244.859	293.65	241.929	162.687	171.001	109.439	219.858	154.663	197.632	196.288	186.128	232.442	7.42751	7.70844	7.97541	7.65184	7.43857	7.48503	7.31778	7.2857	7.43784	7.76422	7.63293	8.20012	8.9629	8.76494	8.02696	8.15907	7.861	7.4507	7.58438	7.93581	8.19795	7.91844	7.34595	7.41786	6.77398	7.78043	7.27298	7.62667	7.61683	7.54015	7.86072
Q86WW8	COA5	Cytochrome c oxidase assembly factor 5	216.168	269.174	272.274	219.434	208.064	240.413	228.916	228.412	243.735	203.879	215.458	206.081	231.033	205.232	250.45	200.982	252.001	216.163	223.908	208.732	265.667	122.022	168.71	209.469	189.895	199.235	187.354	202.576	153.01	190.82	195.23	7.75601	8.07239	8.08892	7.77765	7.70088	7.90937	7.83868	7.83549	7.92917	7.67157	7.75126	7.68707	7.85196	7.68111	7.96838	7.65092	7.97729	7.75598	7.80676	7.70551	8.05347	6.931	7.3984	7.71059	7.56906	7.63833	7.54962	7.66232	7.25748	7.57607	7.60903
Q86WX3	RPS19BP1	Active regulator of SIRT1 (40S ribosomal protein S19-binding protein 1) (RPS19-binding protein 1) (S19BP)	235.762	193.625	188.026	204.588	237.206	211.979	191.589	185.355	210.298	197.452	182.466	189.882	218.774	258.44	194.702	226.929	185.273	171.609	156.192	184.159	269.764	156.392	228.055	226.21	237.027	177.145	164.823	215.828	207.774	218.39	175.965	7.88119	7.59712	7.55479	7.67658	7.88999	7.72778	7.58187	7.53415	7.71629	7.62536	7.51148	7.56896	7.7733	8.01369	7.60512	7.8261	7.53351	7.42298	7.28718	7.52481	8.07555	7.28902	7.83324	7.82152	7.88891	7.46879	7.36477	7.75374	7.69887	7.77076	7.45914
Q86X02	CDR2L	Cerebellar degeneration-related protein 2-like (Paraneoplastic 62 kDa antigen)	156.938	210.336	176.983	198.434	151.43	138.012	189.869	191.053	162.875	188.886	202.667	154.967	194.526	179.995	193.718	180.276	188.415	142.072	186.703	235.399	145.488	253.92	249.634	222.576	176.687	239.988	240.705	241.344	182.03	287.24	288.712	7.29405	7.71655	7.46747	7.63252	7.24251	7.10865	7.56886	7.57783	7.34762	7.56138	7.66296	7.27582	7.60382	7.49181	7.59782	7.49407	7.55777	7.15048	7.5446	7.87897	7.18476	7.98823	7.96367	7.79816	7.46505	7.90682	7.91112	7.91495	7.50803	8.16611	8.17349
Q86X10	RALGAPB	Ral GTPase-activating protein subunit beta (p170)	263.235	280.39	233.927	167.388	184.682	174.06	215.282	258.058	153.711	191.597	234.511	289.472	207.287	169.401	216.128	180.3	219.953	192.019	150.052	223.843	238.026	313.115	169.49	126.659	168.699	201.934	160.606	192.678	164.747	158.082	247.928	8.04021	8.13129	7.86991	7.38705	7.5289	7.44344	7.75008	8.01155	7.26408	7.58193	7.87351	8.17728	7.69549	7.4043	7.75574	7.49426	7.78105	7.58511	7.22932	7.80634	7.89498	8.29055	7.40505	6.98481	7.39831	7.65774	7.32738	7.59005	7.3641	7.30453	7.95378
Q86X27	RALGPS2	Ras-specific guanine nucleotide-releasing factor RalGPS2 (Ral GEF with PH domain and SH3-binding motif 2) (RalA exchange factor RalGPS2)	171.499	174.836	215.785	181.444	162.073	165.597	157.532	160.467	195.543	187.578	178.987	200.818	189.882	197.954	174.652	189.58	190.73	205.883	187.28	179.38	207.899	154.329	232.403	216.903	219.538	243.085	205.143	227.395	218.276	222.255	208.001	7.42206	7.44986	7.75345	7.50338	7.3405	7.37154	7.2995	7.32613	7.61134	7.55135	7.48371	7.64974	7.56896	7.62902	7.44834	7.56666	7.57539	7.68568	7.54906	7.48688	7.69974	7.26986	7.86048	7.76091	7.77833	7.92532	7.68049	7.82906	7.77001	7.79607	7.70044
Q86X29	LSR	Lipolysis-stimulated lipoprotein receptor (Angulin-1)	242.801	256.808	223.697	141.843		217.994	246.436	250.54	212.419	287.118	283.215	319.634					265.533	183.651	131.811	278.387		179.527	119.987	36.8022		88.42	122.528	71.4553	76.0242	133.093	139.867	7.92363	8.00455	7.8054	7.14815		7.76815	7.94507	7.9689	7.73077	8.1655	8.14575	8.32028					8.05275	7.52082	7.04232	8.12095		7.48806	6.90674	5.20172		6.4663	6.93697	6.15897	6.24839	7.05629	7.12791
Q86X40	LRRC28	Leucine-rich repeat-containing protein 28			235.882						306.476			173.672												118.761		122.826		99.0197						7.88192						8.25963			7.44022												6.89192		6.94047		6.62964
Q86X52	CHSY1	Chondroitin sulfate synthase 1 (EC 2.4.1.175) (EC 2.4.1.226) (Chondroitin glucuronyltransferase 1) (Chondroitin synthase 1) (ChSy-1) (Glucuronosyl-N-acetylgalactosaminyl-proteoglycan 4-beta-N-acetylgalactosaminyltransferase 1) (N-acetylgalactosaminyl-proteoglycan 3-beta-glucuronosyltransferase 1) (N-acetylgalactosaminyltransferase 1)	155.217	124.166	156.884	295.557		209.839	238.751	203.848	194.374	213.996	162.139	147.114					170.963	147.477	195.148	218.21		179.527	225.437	221.83		188.577	237.522	202.29	218.533	245.315	161.548	7.27815	6.95613	7.29355	8.20729		7.71314	7.89937	7.67135	7.60269	7.74144	7.34108	7.20079					7.41754	7.20434	7.60843	7.76958		7.48806	7.81658	7.79331		7.55901	7.89191	7.66028	7.77171	7.93849	7.33582
Q86X53	ERICH1	Glutamate-rich protein 1	178.378	206.468	179.015	277.254	212.841	188.824	249.247	192.734	188.877	193.558	178.184	156.243	225.882	249.037	187.26	184.685	192.192	208.288	206.556	210.996	209.924	156.802	198.275	160.48	207.769	210.377	172.231	188.81	178.29	173.465	206.771	7.4788	7.68978	7.48393	8.11507	7.73363	7.5609	7.96143	7.59047	7.56131	7.59662	7.47722	7.28765	7.81943	7.96022	7.5489	7.52893	7.5864	7.70244	7.69039	7.72107	7.71372	7.2928	7.63136	7.32625	7.69883	7.71684	7.4282	7.56079	7.47808	7.4385	7.69189
Q86X55	CARM1	Histone-arginine methyltransferase CARM1 (EC 2.1.1.319) (Coactivator-associated arginine methyltransferase 1) (Protein arginine N-methyltransferase 4)	166.999	178.03	201.67	200.957	197.92	203.765	187.352	179.935	203.182	191.484	205.965	190.728	214.565	217.795	230.635	212.547	190.949	208.39	229.14	209.492	223.568	161.86	195.949	202.764	192.503	191.615	204.644	202.463	193.313	187.256	184.071	7.3837	7.47598	7.65585	7.65074	7.62877	7.67076	7.54961	7.49133	7.66663	7.58108	7.68626	7.57537	7.74527	7.76682	7.84947	7.73164	7.57704	7.70314	7.84009	7.71075	7.80457	7.3386	7.61433	7.66366	7.58874	7.58207	7.67697	7.66151	7.5948	7.54887	7.52412
Q86X76	NIT1	Deaminated glutathione amidase (dGSH amidase) (EC 3.5.1.128) (Nitrilase homolog 1)	193.162	151.771	185.237	167.57	224.428	163.012	173.867	137.193	167.856	174.973	183.323	255.09	171.545	194.814	208.529	208.613	181.887	204.019	190.435	199.694	216.327	185.807	218.356	201.53	240.491	181.793	185.136	199.895	181.33	204.13	180.547	7.59367	7.24575	7.53323	7.38862	7.81011	7.34884	7.44184	7.10006	7.39108	7.45099	7.51824	7.99486	7.42244	7.60595	7.70411	7.70469	7.5069	7.67256	7.57316	7.64165	7.75707	7.53766	7.77054	7.65485	7.90984	7.50615	7.53244	7.6431	7.50247	7.67334	7.49623
Q86X83	COMMD2	COMM domain-containing protein 2	174.705	196.756	173.296	206.426	201.104	191.158	265.015	221.655	191.812	196.304	121.22	166.358	198.966	215.478	214.971	191.897	147.752	207.646	221.156	191.508	211.694	165.012	213.877	203.031	210.982	168.136	244.395	193.292	206.822	189.646	192.182	7.44878	7.62027	7.4371	7.68948	7.6518	7.57862	8.04993	7.79217	7.58355	7.61694	6.92149	7.37815	7.63638	7.7514	7.748	7.58419	7.20704	7.69798	7.78892	7.58126	7.72584	7.36643	7.74064	7.66556	7.72098	7.39348	7.93307	7.59464	7.69225	7.56717	7.58633
Q86X95	CIR1	Corepressor interacting with RBPJ 1 (CBF1-interacting corepressor) (Recepin)			217.751						201.302			188.496												201.197		210.413		208.728						7.76653						7.65322			7.55839												7.65246		7.71708		7.70548
Q86XA9	HEATR5A	HEAT repeat-containing protein 5A			186.472			179.72			176.786	196.683	193.495	216.43					213.774			196.339				193.453		203.831		205.708	179.2					7.54282			7.48961			7.46586	7.61973	7.59615	7.75776					7.73994			7.6172				7.59584		7.67123		7.68446	7.48543
Q86XD8	ZFAND4	AN1-type zinc finger protein 4 (AN1-type zinc finger and ubiquitin domain-containing protein-like 1)						194.873				233.784	176.388						218.708			252.131									189.815								7.60639				7.86903	7.46261						7.77286			7.97803									7.56845
Q86XI2	NCAPG2	Condensin-2 complex subunit G2 (Chromosome-associated protein G2) (CAP-G2) (hCAP-G2) (Leucine zipper protein 5) (Non-SMC condensin II complex subunit G2)	196.69	196.174	204.467	189.806	185.502	200.386	195.726	190.025	200.885	190.159	214.567	216.711	212.792	220.36	212.128	204.795	209.251	187.487	236.737	199.492	205.166	184.442	182.479	187.924	178.067	188.743	187.127	186.089	194.368	182.058	190.075	7.61978	7.61599	7.67572	7.56838	7.53529	7.64664	7.61269	7.57004	7.65023	7.57107	7.74529	7.75963	7.7333	7.78372	7.72879	7.67803	7.70909	7.55065	7.88714	7.64019	7.68065	7.52702	7.51158	7.554	7.47627	7.56028	7.54787	7.53985	7.60265	7.50826	7.57043
Q86XK2	FBXO11	F-box only protein 11 (Protein arginine N-methyltransferase 9) (Vitiligo-associated protein 1) (VIT-1)	209.077	149.388	196.967	182.522	186.114	207.542	190.642	202.287	194.889	212.518	218.395	182.092	220.625	210.947	204.978	206.665	228.909	218.258	200.562	207.781	207.407	184.892	194.736	207.511	199.02	183.434	210.747	186.285	218.579	167.637	186.652	7.70789	7.22292	7.62181	7.51193	7.54004	7.69726	7.57472	7.66026	7.60651	7.73144	7.7708	7.50852	7.78545	7.72074	7.67932	7.69115	7.83863	7.76989	7.64791	7.69892	7.69632	7.53054	7.60538	7.69704	7.63677	7.51912	7.71937	7.54137	7.77201	7.3892	7.5442
Q86XK3	SFR1	Swi5-dependent recombination DNA repair protein 1 homolog (Meiosis protein 5 homolog)	159.986																	246.99					255.035				201.703			247.003		7.3218																	7.94831					7.99455				7.65609			7.94838
Q86XL3	ANKLE2	Ankyrin repeat and LEM domain-containing protein 2 (LEM domain-containing protein 4)	211.675	211.346	169.02	182.09	207.781	206.93	214.298	214.691	172.623	201.178	174.888	178.261	188.502	175.36	176.507	189.607	183.909	189.809	155.831	178.477	175.647	217.248	220.095	244.132	219.846	229.577	203.454	232.83	213.325	208.529	236.908	7.72571	7.72347	7.40105	7.50851	7.69892	7.693	7.74347	7.74612	7.43148	7.65233	7.45028	7.47785	7.55844	7.45418	7.46358	7.56687	7.52285	7.5684	7.28384	7.4796	7.45653	7.7632	7.78198	7.93152	7.78035	7.84283	7.66856	7.86313	7.73691	7.7041	7.88818
Q86XN7	PROSER1	Proline and serine-rich protein 1	215.186	242.502	168	256.894		341.068	150.256	196.003	190.657	191.304	199.521	163.212					176.938	162.262	219.736	164.517		138.567	218.039	196.732		207.444	194.76	177.879	210.107	253.451	222.325	7.74944	7.92185	7.39232	8.00503		8.41392	7.23128	7.61473	7.57484	7.57972	7.6404	7.3506					7.4671	7.34218	7.77963	7.36209		7.11444	7.76844	7.62009		7.69657	7.60556	7.47475	7.71498	7.98556	7.79653
Q86XN8	MEX3D	RNA-binding protein MEX3D (RING finger and KH domain-containing protein 1) (RING finger protein 193) (TINO)	228.37	160.742	196.384	187.774	126.818	222.541	202.039	214.728	211.149	242.996	183.15	201.526	246.341	249.232	200.813	198.569	171.788	224.515	221.328	166.16	217.504	214.471	189.231	210.642	145.989	196.871	200.322	201.755	213.783	211.717	175.404	7.83523	7.3286	7.61753	7.55286	6.98662	7.79793	7.65849	7.74637	7.72212	7.92479	7.51688	7.65482	7.94451	7.96134	7.64971	7.6335	7.42448	7.81067	7.79004	7.37643	7.7649	7.74464	7.564	7.71865	7.18971	7.62111	7.64617	7.65646	7.74	7.72599	7.45453
Q86XP1	DGKH	Diacylglycerol kinase eta (DAG kinase eta) (EC 2.7.1.107) (Diglyceride kinase eta) (DGK-eta)	132.541		186.692		282.704	138.793			244.845	169.667	145.793	187.676	227.705	155.403	210.964	163.187	189.28	194.6		195.988	186.441		207.796	235.54	222.214	233.169	226.996	217.363	188.407	234.009		7.0503		7.54451		8.14315	7.1168			7.93572	7.40656	7.18778	7.5521	7.83102	7.27987	7.72085	7.35038	7.56438	7.60436		7.61462	7.54257		7.69903	7.87983	7.7958	7.86523	7.82652	7.76396	7.55771	7.87042
Q86XP3	DDX42	ATP-dependent RNA helicase DDX42 (EC 3.6.4.13) (DEAD box protein 42) (RNA helicase-like protein) (RHELP) (RNA helicase-related protein) (RNAHP) (SF3b DEAD box protein) (Splicing factor 3B-associated 125 kDa protein) (SF3b125)	203.651	197.627	199.097	193.956	195.453	189.961	196.317	182.135	203.761	180.21	189.983	174.685	173.48	177.091	180.173	181.832	166.197	185.686	188.593	197.71	179.366	200.859	208.502	205.35	215.815	199.584	208.085	204.763	198.418	202.568	210.155	7.66996	7.62663	7.63733	7.59958	7.61068	7.56956	7.61704	7.50887	7.67073	7.49353	7.56972	7.44861	7.43862	7.46834	7.49324	7.50646	7.37675	7.53673	7.55913	7.62724	7.48677	7.65004	7.70392	7.68194	7.75365	7.64085	7.70103	7.67781	7.6324	7.66226	7.71531
Q86XR8	CEP57	Centrosomal protein of 57 kDa (Cep57) (FGF2-interacting protein) (Testis-specific protein 57) (Translokin)		280.963	313.34	199.389		212.652	309.449	233.896	227.156	255.124	203.042	369.131					189.057		210.719	226.584		227.273		142.165		283.89		244.695	208.481		196.242		8.13424	8.29158	7.63944		7.73235	8.27356	7.86973	7.82754	7.99506	7.66563	8.52799					7.56268		7.71918	7.82391		7.82828		7.15142		8.14919		7.93484	7.70377		7.61649
Q86XT9	TMEM219	Insulin-like growth factor-binding protein 3 receptor (IGFBP-3R) (Transmembrane protein 219)		152.084	159.603	198.228	221.432		184.203	150.373	220.21			164.735	220.99	250.5	279.083	191.956			148.458		207.714	164.838		211.277	248.082	152.133		179.575			160.373		7.24872	7.31834	7.63102	7.79072		7.52515	7.2324	7.78273			7.36401	7.78784	7.96867	8.12455	7.58463			7.21391		7.69846	7.36491		7.72299	7.95467	7.24919		7.48844			7.32529
Q86XX4	FRAS1	Extracellular matrix organizing protein FRAS1 (Fraser syndrome 1 protein)						494.268				468.921	171.707						148.55			217.736									103.471								8.94915				8.8732	7.42381						7.21481			7.76644									6.69308
Q86XZ4	SPATS2	Spermatogenesis-associated serine-rich protein 2 (Serine-rich spermatocytes and round spermatid 59 kDa protein) (p59scr)	287.821	243.723	196.876	172.817	146.43	208.858	217.242	233.678	193.069	191.294	198.676	190.787	363.183	129.417	145.878	121.084	208.51	176.206	102.614	202.046	317.747	407.812	160.615	226.745	143.567	209.626	176.977	204.415	211.04	173.013	218.788	8.16903	7.9291	7.62115	7.4331	7.19407	7.70638	7.76316	7.86838	7.59297	7.57965	7.63428	7.57582	8.50455	7.01588	7.18862	6.91986	7.70397	7.46112	6.68108	7.65854	8.31174	8.67176	7.32746	7.82493	7.16558	7.71168	7.46742	7.67536	7.72138	7.43473	7.77339
Q86Y07	VRK2	Serine/threonine-protein kinase VRK2 (EC 2.7.11.1) (Vaccinia-related kinase 2)	199.755		190.279		192.936	214.171			216.202	205.654	192.422	191.12	212.322	201.859	191.438	211.76	209.576	256.709		215.042	153.79		205.2	209.457	172.961	185.177	214.249	187.571	192.186	204.005		7.64209		7.57197		7.59198	7.74262			7.75623	7.68407	7.58813	7.57834	7.73011	7.65721	7.58073	7.72629	7.71133	8.00399		7.74848	7.26482		7.68089	7.71051	7.4343	7.53276	7.74314	7.55129	7.58636	7.67246
Q86Y13	DZIP3	E3 ubiquitin-protein ligase DZIP3 (EC 2.3.2.27) (DAZ-interacting protein 3) (RING-type E3 ubiquitin transferase DZIP3) (RNA-binding ubiquitin ligase of 138 kDa) (hRUL138)			216.237			234.818			201.124	192.538	240.892	174.375					171.406			205.881				137.073		208.957		168.1	159.326					7.75647			7.8754			7.65194	7.589	7.91224	7.44605					7.42128			7.68566				7.0988		7.70706		7.39318	7.31584
Q86Y37	CACUL1	CDK2-associated and cullin domain-containing protein 1 (Cdk-associated cullin 1)	193.916	190.251	226.977	187.055	230.817	216.693	217.669	197.379	230.97	230.236	235.371	199.16	230.471	194.637	194.63	247.438	209.762	196.024	158.195	210.664	210.863	239.866	176.338	250.48	183.087	231.797	188.079	206.529	191.34	179.338	182.823	7.59929	7.57176	7.8264	7.54732	7.85061	7.75951	7.76599	7.62483	7.85156	7.84697	7.87879	7.63778	7.84844	7.60464	7.60459	7.95093	7.71261	7.61488	7.30556	7.7188	7.72016	7.90608	7.4622	7.96855	7.51638	7.85672	7.55519	7.6902	7.57999	7.48654	7.5143
Q86Y39	NDUFA11	NADH dehydrogenase [ubiquinone] 1 alpha subcomplex subunit 11 (Complex I-B14.7) (CI-B14.7) (NADH-ubiquinone oxidoreductase subunit B14.7)	162.969	173.797	197.343	217.491	196.282	190.892	208.265	191.514	212.785	189.999	157.242	147.391	193.992	178.956	211.478	209.351	162.645	177.84	179.359	178.25	199.074	197.336	204.617	201.247	196.27	188.939	216.902	180.435	190.63	221.477	172.866	7.34845	7.44126	7.62456	7.76481	7.61678	7.57661	7.70228	7.58131	7.73325	7.56985	7.29684	7.2035	7.59985	7.48346	7.72436	7.70978	7.34559	7.47444	7.4867	7.47775	7.63716	7.62451	7.67678	7.65283	7.61669	7.56178	7.7609	7.49533	7.57463	7.79101	7.43351
Q86Y56	DNAAF5	Dynein axonemal assembly factor 5 (HEAT repeat-containing protein 2)	172.724	192.073	200.269	205.567	194.432	223.379	194.264	194.525	209.378	215.878	186.315	179.046	220.482	189.11	207.306	176.919	185.405	189.492	193.314	169.602	186.137	171.129	204.547	219.329	208.225	199.949	203.921	197.977	209.821	197.171	195.129	7.43232	7.58551	7.6458	7.68347	7.60312	7.80335	7.60187	7.60381	7.70997	7.75407	7.5416	7.48419	7.78451	7.56308	7.69562	7.46695	7.53454	7.56599	7.5948	7.40601	7.54022	7.41894	7.67629	7.77696	7.702	7.64349	7.67186	7.62919	7.71302	7.62331	7.60828
Q86Y79	PTRH1	Probable peptidyl-tRNA hydrolase (PTH) (EC 3.1.1.29)			257.883		158.649				288.921			265.001	171.906	207.108	216.923	146.551					151.965			288.603	215.734	177.728		231.699						8.01057		7.30969				8.17453			8.04985	7.42548	7.69424	7.76104	7.19526					7.2476			8.17294	7.75311	7.47352		7.85611
Q86Y82	STX12	Syntaxin-12	203.628	192.005	182.398	216.803	189.193	185.541	196.757	201.865	177.205	179.053	162.444	279.621	193.172	195.653	211.859	189.95	188.469	200.799	216.55	194.352	200.336	212.699	217.027	195.526	208.952	204.122	191.978	191.616	198.818	217.61	207.482	7.66979	7.585	7.51095	7.76024	7.56372	7.53559	7.62027	7.65725	7.46927	7.48424	7.3438	8.12733	7.59374	7.61215	7.72696	7.56948	7.55818	7.64961	7.75856	7.60253	7.64628	7.73267	7.76173	7.61122	7.70702	7.67329	7.5848	7.58207	7.6353	7.7656	7.69684
Q86Y91	KIF18B	Kinesin-like protein KIF18B	251.207	229.544	208.055	196.33	236.492	249.518	249.285	242.438	181.422	250.666	131.65	207.5	182.238	126.684	163.604	118.921	165.561	163.347	134.27	174.928	149.425	224.107	220.703	169.061	164.736	179.483	211.14	199.361	206.114	209.681	238.899	7.97273	7.84262	7.70082	7.61713	7.88565	7.963	7.96165	7.92147	7.50321	7.96962	7.04056	7.69697	7.50968	6.98509	7.35406	6.89386	7.37122	7.35179	7.069	7.45062	7.22328	7.80805	7.78596	7.4014	7.36402	7.4877	7.72206	7.63924	7.6873	7.71205	7.90026
Q86Y97	KMT5C	Histone-lysine N-methyltransferase KMT5C (Lysine N-methyltransferase 5C) (Lysine-specific methyltransferase 5C) (Suppressor of variegation 4-20 homolog 2) (Su(var)4-20 homolog 2) (Suv4-20h2) ([histone H4]-N-methyl-L-lysine20 N-methyltransferase KMT5B) (EC 2.1.1.362) ([histone H4]-lysine20 N-methyltransferase KMT5B) (EC 2.1.1.361)		226.683	254.43	261.221	291.334		279.369	234.117	278.988			151.094	191.636	127.676	215.678	217.05			220.029		203.895	123.855		216.279	153.954	166.352		199.352			164.454		7.82453	7.99112	8.02912	8.18653		8.12603	7.87109	8.12406			7.2393	7.58222	6.99634	7.75274	7.76188			7.78155		7.67168	6.95251		7.75675	7.26636	7.3781		7.63918			7.36154
Q86YA3	ZGRF1	Protein ZGRF1 (GRF-type zinc finger domain-containing protein 1)			270.278			246.061			229.272	211.537	230.361	181.836					204.221			299.546				213.315		210.929		215.27	218.683					8.0783			7.94287			7.84091	7.72477	7.84775	7.50649					7.67399			8.22663				7.73684		7.72061		7.75	7.7727
Q86YB8	ERO1B	ERO1-like protein beta (ERO1-L-beta) (EC 1.8.4.-) (Endoplasmic reticulum oxidoreductase beta) (Endoplasmic reticulum oxidoreductin-1-like protein B) (Oxidoreductin-1-L-beta)	150.42	172.345	143.758	181.61	146.843	179.957	177.049	180.443	168.41	182.316	196.313	219.248	155.605	198.373	216.174	189.745	204.922	190.664	229.14	204.298	201.372	189.288	182.527	124.536	157.761	176.5	182.383	179.759	182.835	200.425	178.601	7.23285	7.42916	7.1675	7.5047	7.19813	7.4915	7.46801	7.4954	7.39583	7.5103	7.61701	7.77642	7.28174	7.63207	7.75605	7.56792	7.67893	7.57489	7.84009	7.67453	7.65372	7.56444	7.51197	6.96042	7.3016	7.46352	7.51083	7.48992	7.5144	7.64692	7.4806
Q86YC2	PALB2	Partner and localizer of BRCA2	280.168		175.374			202.219			226.838	296.333	222.768	192.751					221.119	123.997		265.149			176.923	173.245		176.625	131.394	143.613	185.313	138.635		8.13015		7.45429			7.65977			7.82552	8.21108	7.7994	7.59059					7.78868	6.95416		8.05066			7.46698	7.43667		7.46455	7.03775	7.16604	7.53382	7.11515
Q86YD1	PTOV1	Prostate tumor-overexpressed gene 1 protein (PTOV-1) (Activator interaction domain-containing protein 2)	205.41	223.993	214.51	39.6584	241.607	236.903	120.731	308.219	214.695	221.922	185.689	204.92	243.822	189.987	180.307	272.909	166.69	146.533	58.9657	92.5741	195.563	306.1	177.205	232.239	203.491	257.471	217.955	239.896	267.619	207.711	248.032	7.68236	7.80731	7.7449	5.30956	7.91652	7.88815	6.91566	8.26781	7.74615	7.79391	7.53674	7.67892	7.92969	7.56976	7.49431	8.09227	7.38102	7.19508	5.8818	6.53254	7.61149	8.25786	7.46927	7.85946	7.66882	8.00827	7.76789	7.90626	8.06404	7.69843	7.95438
Q86YH2	ZNF280B	Zinc finger protein 280B (5'OY11.1) (Suppressor of hairy wing homolog 2) (Zinc finger protein 279) (Zinc finger protein 632)			201.954						212.353			158.137												158.755		157.112		140.164						7.65788						7.73032			7.30503												7.31066		7.29565		7.13097
Q86YH6	PDSS2	All trans-polyprenyl-diphosphate synthase PDSS2 (All-trans-decaprenyl-diphosphate synthase subunit 2) (EC 2.5.1.91) (Candidate tumor suppressor protein) (Decaprenyl pyrophosphate synthase subunit 2) (Decaprenyl-diphosphate synthase subunit 2) (Solanesyl-diphosphate synthase subunit 2)	190.805	224.498	181.147	269.598	380.701	174.253	234.283	219.981	194.231	176.346	194.927	179.253	167.686	233.229	266.907	368.018	182.553	287.737	237.014	200.347	303.275	209.864	247.068	200.047	245.853	197.41	205.766	192.477	216.799	198.95	230.411	7.57595	7.81056	7.50101	8.07467	8.57252	7.44504	7.87211	7.78124	7.60163	7.46227	7.60679	7.48585	7.38962	7.8656	8.06019	8.52363	7.51217	8.16861	7.88883	7.64636	8.24448	7.71331	7.94876	7.64419	7.94165	7.62505	7.68486	7.58854	7.76021	7.63626	7.84807
Q86YI8	PHF13	PHD finger protein 13 (Survival time-associated PHD finger protein in ovarian cancer 1) (SPOC1)						188.442				181.001	151.812						184.146			124.835									232.762								7.55798				7.49986	7.24615						7.5247			6.96388									7.86271
Q86YM7	HOMER1	Homer protein homolog 1 (Homer-1)	207.911		196.826		175.547	174.738			186.142	180.833	268.146	249.344	192.966	216.457	143.277	263.479	234.982	297.476		257.952	225.485		222.067	148.346	157.135	177.556	191.387	175.486	163.725	225.614		7.69982		7.62077		7.45571	7.44905			7.54026	7.49852	8.06688	7.96199	7.59221	7.75794	7.16267	8.04154	7.87641	8.21663		8.01096	7.81689		7.79485	7.21282	7.29586	7.47213	7.58035	7.45521	7.35513	7.81771
Q86YN1	DOLPP1	Dolichyldiphosphatase 1 (EC 3.6.1.43) (Dolichyl pyrophosphate phosphatase 1)		177.939		265.935	165.403	187.351	288.742	228.888		191.863	172.357		136.414	167.978	154.843	186.063	170.833		169.772	170.184	137.454	159.074			120.414				132.824		167.21		7.47524		8.05493	7.36984	7.5496	8.17364	7.8385		7.58393	7.42926		7.09185	7.39213	7.27466	7.53965	7.41644		7.40746	7.41096	7.10281	7.31356			6.91185				7.05338		7.38552
Q86YP4	GATAD2A	Transcriptional repressor p66-alpha (Hp66alpha) (GATA zinc finger domain-containing protein 2A)	204.122	199.173	190.785	179.957	204.672	215.33	189.313	191.975	172.251	200.932	173.75	208.21	218.487	206.288	192.05	171.034	191.904	210.372	170.337	188.831	188.474	208.387	206.274	187.303	189.041	213.592	205.863	209.17	206.111	204.831	211.852	7.67329	7.63788	7.5758	7.49151	7.67717	7.7504	7.56463	7.58477	7.42837	7.65056	7.44087	7.7019	7.7714	7.68852	7.58534	7.41814	7.58424	7.7168	7.41224	7.56095	7.55822	7.70312	7.68842	7.54923	7.56256	7.73872	7.68554	7.70853	7.68728	7.67829	7.72691
Q86YQ8	CPNE8	Copine-8 (Copine VIII)	189.006	196.966	214.992	202.928	213.81	213.69	202.15	210.731	232.206	209.954	197.253	207.527	192.41	222.573	216.344	240.434	202.151	186.956	220.102	194.177	217.263	197.307	179.593	239.753	224.981	224.056	179.315	207.868	204.335	176.948	191.845	7.56229	7.6218	7.74814	7.66482	7.74018	7.73937	7.65928	7.71926	7.85926	7.71393	7.62391	7.69716	7.58804	7.79813	7.75718	7.9095	7.65929	7.54655	7.78203	7.60123	7.7633	7.6243	7.48859	7.90541	7.81366	7.80772	7.48635	7.69952	7.67479	7.46718	7.5838
Q86YR5	GPSM1	G-protein-signaling modulator 1 (Activator of G-protein signaling 3)	144.451	177.586	176.783	187.149	205.248	174.585	160.238	189.041	147.325	182.975	226.232	284.939	183.61	198.616	204.125	229.312	205.487	191.692	195.892	290.095	170.762	195.511	208.589	177.987	237.289	233.472	214.584	221.881	198.863	233.298	203.824	7.17444	7.47237	7.46584	7.54804	7.68123	7.44778	7.32407	7.56255	7.20286	7.5155	7.82166	8.15451	7.5205	7.63384	7.67331	7.84117	7.6829	7.58265	7.61392	8.18038	7.41584	7.6111	7.70452	7.47563	7.8905	7.86711	7.7454	7.79364	7.63563	7.86603	7.67118
Q86YS6	RAB43	Ras-related protein Rab-43 (Ras-related protein Rab-41)			196.172			191.416			197.602	248.412	230.446	170.75					233.469			241.328				243.108		237.157		226.531	244.647					7.61597			7.58057			7.62645	7.95659	7.84828	7.41574					7.86709			7.91485				7.92545		7.8897		7.82357	7.93456
Q86YS7	C2CD5	C2 domain-containing protein 5 (C2 domain-containing phosphoprotein of 138 kDa)	173.444	189.719	199.944	198.092	173.844	195.666	171.229	174.788	159.588	207.071	209.045	218.2	181.615	202.967	181.328	185.039	208.297	209.236	210.721	227.79	231.474	187.557	202.531	168.524	188.611	198.045	183.508	187.623	209.171	198.415	194.864	7.43832	7.56772	7.64345	7.63003	7.44165	7.61225	7.41979	7.44947	7.3182	7.69398	7.70767	7.76951	7.50474	7.6651	7.50246	7.53169	7.7025	7.70899	7.71919	7.83156	7.85471	7.55118	7.662	7.39681	7.55927	7.62968	7.5197	7.55169	7.70854	7.63238	7.60633
Q86YT6	MIB1	E3 ubiquitin-protein ligase MIB1 (EC 2.3.2.27) (DAPK-interacting protein 1) (DIP-1) (Mind bomb homolog 1) (RING-type E3 ubiquitin transferase MIB1) (Zinc finger ZZ type with ankyrin repeat domain protein 2)	209.269	214.624	201.903	227.318	189.806	177.223	211.843	197.754	210.058	181.486	191.23	186.964	207.644	196.763	196.18	189.618	200.232	210.927	213.269	195.675	201.417	186.523	220.193	199.932	196.936	200.153	219.112	190.832	167.521	199.787	198.579	7.70922	7.74567	7.65752	7.82857	7.56838	7.46942	7.72685	7.62756	7.71464	7.50372	7.57916	7.54662	7.69797	7.62032	7.61604	7.56695	7.64553	7.7206	7.73653	7.61232	7.65404	7.54321	7.78262	7.64337	7.62158	7.64496	7.77553	7.57616	7.3882	7.64232	7.63357
Q86YV0	RASAL3	RAS protein activator like-3			193.865						197.583			166.586												208.504		183.064		174.657						7.59891						7.62631			7.38012												7.70393		7.5162		7.44838
Q86YV9	HPS6	Hermansky-Pudlak syndrome 6 protein (Ruby-eye protein homolog) (Ru)	193.198	196.306	222.19	223.799	169.384	225.268	204.153	190.858	223.794	246.964	234.476	199.018	220.805	212.957	225.024	215.454	228.996	218.767	218.519	222.234	200.546	183.67	190.172	210.426	174.149	190.595	190.566	186.722	192.367	197.19	166.853	7.59394	7.61696	7.79565	7.80606	7.40415	7.8155	7.67351	7.57636	7.80603	7.94816	7.87329	7.63675	7.78663	7.73442	7.81394	7.75124	7.83918	7.77325	7.77161	7.79594	7.64779	7.52097	7.57116	7.71717	7.44418	7.57437	7.57414	7.54475	7.58772	7.62345	7.38243
Q86Z02	HIPK1	Homeodomain-interacting protein kinase 1 (EC 2.7.11.1) (Nuclear body-associated kinase 2)			169.396						248.818			189.085												214.379		219.73		179.823						7.40426						7.95895			7.56289												7.74402		7.77959		7.49044
Q8IU60	DCP2	m7GpppN-mRNA hydrolase (EC 3.6.1.62) (Nucleoside diphosphate-linked moiety X motif 20) (Nudix motif 20) (mRNA-decapping enzyme 2) (hDpc)	187.235	166.115	195.106	195.013	224.148	220.718	196.818	183.841	198.826	196.923	189.297	181.056	208.455	213.426	225.506	263.39	192.384	211.331	178.922	178.171	166.051	153.089	167.48	192.718	218.039	179.26	170.85	191.905	190.066	172.171	167.672	7.5487	7.37604	7.60812	7.60743	7.80831	7.78606	7.62072	7.52231	7.63536	7.62149	7.56451	7.5003	7.70359	7.73759	7.81702	8.04106	7.58784	7.72336	7.48319	7.47712	7.37548	7.25823	7.38785	7.59035	7.76844	7.48591	7.41658	7.58425	7.57036	7.4277	7.3895
Q8IU81	IRF2BP1	Interferon regulatory factor 2-binding protein 1 (IRF-2-binding protein 1) (IRF-2BP1) (Probable E3 ubiquitin-protein ligase IRF2BP1) (EC 2.3.2.27) (Probable RING-type E3 ubiquitin transferase IRF2BP1)	198.334	203.324	207.029	195.799	191.481	211.273	207.887	198.763	199.849	192.802	192.211	194.96	203.428	206.111	211.657	198.794	185.982	189.376	198.194	204.123	203.01	227.549	212.955	187.656	199.081	185.828	208.845	187.438	180.224	190.23	198.673	7.63179	7.66764	7.69369	7.61323	7.58106	7.72297	7.69966	7.63491	7.64276	7.59098	7.58655	7.60703	7.66838	7.68728	7.72558	7.63513	7.53902	7.56511	7.63077	7.67329	7.66541	7.83004	7.73441	7.55195	7.63721	7.53782	7.70629	7.55027	7.49365	7.5716	7.63425
Q8IU85	CAMK1D	Calcium/calmodulin-dependent protein kinase type 1D (EC 2.7.11.17) (CaM kinase I delta) (CaM kinase ID) (CaM-KI delta) (CaMKI delta) (CaMKID) (CaMKI-like protein kinase) (CKLiK)	174.42	202.249	205.1	208.178	183.83	198.743	198.936	193.387	213.809	176.486	192.667	176.889	215.921	249.983	234.656	224.208	203.438	246.688	233.755	220.027	218.987	172.382	195.171	229.004	206.25	195.488	181.782	201.674	200.442	200.774	212.858	7.44642	7.65999	7.68018	7.70168	7.52223	7.63476	7.63616	7.59535	7.74018	7.46341	7.58997	7.4667	7.75436	7.96569	7.8744	7.80869	7.66844	7.94655	7.86885	7.78154	7.7747	7.42947	7.6086	7.83923	7.68825	7.61094	7.50606	7.65588	7.64704	7.64943	7.73375
Q8IUC8	GALNT13	Polypeptide N-acetylgalactosaminyltransferase 13 (EC 2.4.1.41) (Polypeptide GalNAc transferase 13) (GalNAc-T13) (pp-GaNTase 13) (Protein-UDP acetylgalactosaminyltransferase 13) (UDP-GalNAc:polypeptide N-acetylgalactosaminyltransferase 13)	308.44		264.198			281.776			291.638	241.746	135.675	154.528					156.937	181.983		98.9007			246.776	313.049		282.149	286.076	258.474	220.585	196.272		8.26885		8.04548			8.1384			8.18803	7.91735	7.08401	7.27172					7.29404	7.50766		6.62791			7.94706	8.29024		8.14031	8.16025	8.01388	7.78519	7.61671
Q8IUD2	ERC1	ELKS/Rab6-interacting/CAST family member 1 (ERC-1) (Rab6-interacting protein 2)	205.255	178.514	195.031	187.106	179.137	193.034	190.154	183.456	171.836	191.026	188.814	217.533	207.9	198.155	172.862	192.409	199.316	208.427	178.389	185.977	181.421	191.648	203.162	182.891	175.35	203.843	190.109	207.214	205.998	201.361	189.804	7.68127	7.4799	7.60756	7.54771	7.48492	7.59271	7.57102	7.51929	7.42489	7.57762	7.56082	7.76509	7.69975	7.63049	7.43348	7.58804	7.63891	7.7034	7.47888	7.53898	7.5032	7.58231	7.66649	7.51484	7.45409	7.67132	7.57069	7.69498	7.68648	7.65364	7.56837
Q8IUF1	CBWD2	COBW domain-containing protein 2 (Cobalamin synthase W domain-containing protein 2)	175.973	147.399	168.588	193.835	176.424	173.464	186.764	175.005	183.981	167.699	161.217	169.301	168.506	198.253	187.887	212.216	174.561	214.193	183.572	172.565	167.977	200.392	244.396	257.36	245.929	222.88	223.857	223.889	231.596	230.517	208.952	7.45921	7.20358	7.39736	7.59869	7.4629	7.4385	7.54507	7.45126	7.52341	7.38973	7.33286	7.40344	7.39666	7.6312	7.55372	7.72939	7.44759	7.74277	7.5202	7.431	7.39212	7.64668	7.93308	8.00764	7.9421	7.80012	7.80643	7.80664	7.85547	7.84873	7.70703
Q8IUF8	RIOX2	Ribosomal oxygenase 2 (60S ribosomal protein L27a histidine hydroxylase) (Bifunctional lysine-specific demethylase and histidyl-hydroxylase MINA) (EC 1.14.11.-) (Histone lysine demethylase MINA) (MYC-induced nuclear antigen) (Mineral dust-induced gene protein) (Nucleolar protein 52) (Ribosomal oxygenase MINA) (ROX)	181.039	192.834	176.038	201.253	188.175	202.449	223.617	213.52	173.151	219.05	189.126	172.776	184.31	187.23	193.53	189.668	205.56	193.338	209.853	190.16	198.972	215.347	197.491	192.957	193.127	204.1	193.296	213.41	202.04	197.233	217.815	7.50016	7.59122	7.45974	7.65287	7.55593	7.66141	7.80489	7.73823	7.43589	7.77512	7.5632	7.43276	7.52599	7.54867	7.59641	7.56733	7.68342	7.59498	7.71324	7.57107	7.63642	7.75052	7.62564	7.59214	7.59341	7.67313	7.59467	7.73748	7.6585	7.62376	7.76696
Q8IUH3	RBM45	RNA-binding protein 45 (Developmentally-regulated RNA-binding protein 1) (RB-1) (RNA-binding motif protein 45)	230.121	368.763	183.562	137.517	207.002	195.273	210.523	205.81	191.59	188.153	204.406	183.56	166.308	186.823	188.113	249.186	188.92	204.123	112.368	178.63	196.893	215.432	219.973	201.941	234.136	198.099	219.591	192.904	202.747	210.057	255.259	7.84625	8.52655	7.52013	7.10346	7.6935	7.60935	7.71783	7.68517	7.58188	7.55576	7.67529	7.5201	7.37771	7.54553	7.55545	7.96108	7.56163	7.67329	6.81208	7.48083	7.62127	7.75109	7.78118	7.65779	7.8712	7.63008	7.77868	7.59174	7.66353	7.71464	7.99582
Q8IUH4	ZDHHC13	Palmitoyltransferase ZDHHC13 (EC 2.3.1.225) (Huntingtin-interacting protein 14-related protein) (HIP14-related protein) (Huntingtin-interacting protein HIP3RP) (Putative MAPK-activating protein PM03) (Putative NF-kappa-B-activating protein 209) (Zinc finger DHHC domain-containing protein 13) (DHHC-13)	221.529	167.116	218.904	235.34	210.06	265.287	185.875	183.764	298.399	248.044	162.796	143.478	209.485	153.219	204.815	247.68	158.072	116.154	172.175	137.723	197.418	195.384	168.91	289.591	226.315	207.327	169.005	216.617	215.756	180.196	185.01	7.79135	7.38471	7.77415	7.8786	7.71466	8.05141	7.53819	7.52171	8.2211	7.95445	7.34692	7.16469	7.7107	7.25945	7.67818	7.95233	7.30444	6.85989	7.42773	7.10562	7.62511	7.61017	7.40011	8.17787	7.82219	7.69577	7.40092	7.759	7.75325	7.49343	7.53146
Q8IUH5	ZDHHC17	Palmitoyltransferase ZDHHC17 (EC 2.3.1.225) (Acyltransferase ZDHHC17) (EC 2.3.1.-) (DHHC domain-containing cysteine-rich protein 17) (DHHC17) (Huntingtin yeast partner H) (Huntingtin-interacting protein 14) (HIP-14) (Huntingtin-interacting protein 3) (HIP-3) (Huntingtin-interacting protein H) (Putative MAPK-activating protein PM11) (Putative NF-kappa-B-activating protein 205) (Zinc finger DHHC domain-containing protein 17)	154.942		233.443			203.698			277.911	269.236	167.109	186.468					215.76	210.933		157.309			240.268	210.876		188.424	262.18	206.468	165.023	202.908		7.27558		7.86693			7.67029			8.11848	8.07273	7.38465	7.54278					7.75328	7.72064		7.29746			7.9085	7.72025		7.55784	8.03441	7.68978	7.36652	7.66468
Q8IUI8	CRLF3	Cytokine receptor-like factor 3 (Cytokine receptor-like molecule 9) (CREME-9) (Cytokine receptor-related protein 4) (Type I cytokine receptor-like factor p48)	171.864	170.191	170.662	194.202	203.848	179.435	169.938	180.406	188.172	161.338	123.752	122.389	163.252	148.735	167.779	163.065	148.357	172.442	156.402	156.947	151.132	246.849	276.016	249.673	280.125	237.778	279.781	230.157	269.724	275.41	259.487	7.42513	7.41101	7.41499	7.60142	7.67135	7.48732	7.40886	7.4951	7.55591	7.33394	6.95131	6.93533	7.35096	7.2166	7.39042	7.34931	7.21293	7.42997	7.28912	7.29413	7.23967	7.94749	8.10861	7.9639	8.12993	7.89347	8.12816	7.84648	8.07534	8.10544	8.01952
Q8IUL8	CILP2	Cartilage intermediate layer protein 2 (CILP-2) [Cleaved into: Cartilage intermediate layer protein 2 C1; Cartilage intermediate layer protein 2 C2]	255.652		181.208		171.252	152.802			176.696	196.149	235.342	243.137	246.019	196.285	239.782	179.715	241.974	224.426		239.895	197.576		266.246	207.506	222.225	239.443	217.214	190.901	206.399	209.063		7.99804		7.50151		7.41997	7.25552			7.46512	7.61581	7.87862	7.92563	7.94263	7.61681	7.90558	7.48956	7.91871	7.8101		7.90626	7.62627		8.05662	7.69701	7.79588	7.90354	7.76297	7.57668	7.68929	7.7078
Q8IUQ4	SIAH1	E3 ubiquitin-protein ligase SIAH1 (EC 2.3.2.27) (RING-type E3 ubiquitin transferase SIAH1) (Seven in absentia homolog 1) (Siah-1) (Siah-1a)			215.144		219.548	194.883			194.985	212.282	149.268	218.526	214.855	208.733	240.906	209.156	177.689			210.228	229.521			183.168	221.601	201.549		187.695	206.942					7.74916		7.77839	7.60646			7.60722	7.72984	7.22176	7.77166	7.74722	7.70552	7.91233	7.70843	7.47321			7.71581	7.84248			7.51702	7.79182	7.65499		7.55224	7.69308
Q8IUR0	TRAPPC5	Trafficking protein particle complex subunit 5	151.264	184.105		197.181		205.926	152.392	198.652		216.143	188.029						172.442	191.948	226.814	173.12		239.767	217.485				301.102		204.972	246.677	214.709	7.24092	7.52438		7.62338		7.68598	7.25164	7.6341		7.75584	7.55481						7.42997	7.58457	7.82536	7.43563		7.90549	7.76478				8.23411		7.67928	7.94648	7.74624
Q8IUR7	ARMC8	Armadillo repeat-containing protein 8	201.051	178.421	197.816	200.952	193.141	172.475	202.481	224.714	205.459	200.711	193.328	201.638	207.312	199.886	214.425	201.27	194.779	208.856	185.868	197.557	205.785	188.77	180.813	182.571	170.548	198.735	176.488	194.562	195.314	167.724	185.084	7.65142	7.47914	7.62802	7.65071	7.59351	7.43025	7.66164	7.81195	7.68271	7.64898	7.59491	7.65563	7.69566	7.64303	7.74433	7.65299	7.60569	7.70636	7.53813	7.62613	7.685	7.56049	7.49836	7.51231	7.41404	7.6347	7.46343	7.60409	7.60965	7.38994	7.53204
Q8IUW5	RELL1	RELT-like protein 1	279.591	179.493	182.466	209.006		223.42	166.137	235.181	200.281	182.117	177.215	283.866					172.175	162.19	183.63	238.826		155.703	175.242	219.814		234.654	168.645	205.966	208.241	140.743	174.851	8.12718	7.48779	7.51148	7.7074		7.80362	7.37623	7.87763	7.64588	7.50872	7.46936	8.14907					7.42773	7.34154	7.52065	7.89982		7.28266	7.45321	7.78014		7.87439	7.39785	7.68626	7.70211	7.13692	7.44998
Q8IUX1	TMEM126B	Complex I assembly factor TMEM126B, mitochondrial (Transmembrane protein 126B)	163.83	79.6951	157.97	147.356			118.904	136.986	171.233			179.565						258.196	171.88			195.138	187.058	162.172		187.804	187.411	159.609		202.773	100.177	7.35606	6.31642	7.30351	7.20316			6.89365	7.09788	7.41982			7.48836						8.01232	7.42526			7.60835	7.54734	7.34138		7.55308	7.55006	7.3184		7.66372	6.64641
Q8IUX4	APOBEC3F	DNA dC->dU-editing enzyme APOBEC-3F (EC 3.5.4.38) (Apolipoprotein B mRNA-editing enzyme catalytic polypeptide-like 3F) (A3F)	250.526	251.998	216.333	264.817		150.799	154.929	206.234	96.9741	251.781	322.833	424.973					390.183	206.089	356.805	482.445		198.008	137.72	36.2973		148.614	115.89	116.687	118.226	177.05	180.071	7.96882	7.97727	7.75711	8.04885		7.23648	7.27546	7.68814	6.59953	7.97602	8.33464	8.73123					8.60801	7.68712	8.47899	8.91422		7.62941	7.10559	5.18179		7.21542	6.85661	6.8665	6.8854	7.46801	7.49242
Q8IUZ0	LRRC49	Leucine-rich repeat-containing protein 49 (Tubulin polyglutamylase complex subunit 4) (PGs4)			259.814						165.969			305.266												191.03		171.488		244.277						8.02133						7.37477			8.25392												7.57766		7.42196		7.93237
Q8IUZ5	PHYKPL	5-phosphohydroxy-L-lysine phospho-lyase (EC 4.2.3.134) (Alanine--glyoxylate aminotransferase 2-like 2)						142.866				162.589	98.6985						136.335			167.188									190.037								7.15852				7.34509	6.62496						7.09101			7.38532									7.57013
Q8IV01	SYT12	Synaptotagmin-12 (Synaptotagmin XII) (SytXII)	235.856				173.856								279.9	163.497	199.608	82.9719		302.378			199.897		215.992		166.105		261.586			197.079		7.88176				7.44175								8.12877	7.35312	7.64103	6.37455		8.24021			7.64311		7.75483		7.37595		8.03114			7.62263
Q8IV08	PLD3	5'-3' exonuclease PLD3 (EC 3.1.16.1) (Choline phosphatase 3) (HindIII K4L homolog) (Hu-K4) (Phosphatidylcholine-hydrolyzing phospholipase D3) (Phospholipase D3) (PLD 3)	211.761	218.781	195.333	211.238	204.252	215.867	200.982	220.427	234.474	214.324	179.664	172.071	207.638	196.928	171.127	195.733	205.594	210.116	197.73	203.884	164.768	198.105	173.022	200.232	148.04	166.593	173.943	174.485	200.949	174.316	214.031	7.72629	7.77334	7.60979	7.72273	7.67421	7.754	7.65093	7.78416	7.87328	7.74365	7.48916	7.42686	7.69792	7.62152	7.41892	7.61274	7.68365	7.71504	7.62739	7.67161	7.3643	7.63012	7.43481	7.64553	7.20984	7.38018	7.44247	7.44696	7.65068	7.44556	7.74167
Q8IV20	LACC1	Purine nucleoside phosphorylase LACC1 (EC 2.4.2.1) (Adenosine deaminase LACC1) (EC 3.5.4.4) (Fatty acid metabolism-immunity nexus) (Guanosine phosphorylase LACC1) (Laccase domain-containing protein 1) (S-methyl-5'-thioadenosine phosphorylase LACC1) (EC 2.4.2.28)			220.195						200.281			183.773												188.144		220.896		197.183						7.78264						7.64588			7.52178												7.55569		7.78722		7.62339
Q8IV32	CCDC71	Coiled-coil domain-containing protein 71						200.095				249.406	104.224						175.723			75.988									220.334								7.64454				7.96235	6.70355						7.45716			6.2477									7.78355
Q8IV38	ANKMY2	Ankyrin repeat and MYND domain-containing protein 2	183.809	215.53	242.942	211.056	229.421	222.052	236.13	230.176	219.98	239.186	166.668	176.672	180.561	213.279	189.499	189.955	180.985	179.321	186.02	171.843	202.612	206.328	181.811	218.782	213.824	210.952	187.733	194.061	209.031	190.897	194.464	7.52206	7.75174	7.92447	7.72148	7.84185	7.79475	7.88344	7.8466	7.78123	7.90199	7.38083	7.46493	7.49634	7.7366	7.56604	7.56951	7.49972	7.4864	7.53931	7.42495	7.66258	7.6888	7.5063	7.77335	7.74028	7.72077	7.55254	7.60037	7.70758	7.57665	7.60336
Q8IV48	ERI1	3'-5' exoribonuclease 1 (EC 3.1.-.-) (3'-5' exonuclease ERI1) (Eri-1 homolog) (Histone mRNA 3'-end-specific exoribonuclease) (Histone mRNA 3'-exonuclease 1) (Protein 3'hExo) (HEXO)	176.339	196.07	168.385	208.257	213.183	183.233	190.003	185.926	184.523	191.203	192.355	180.805	182.924	181.949	203.488	198.12	200.634	193.326	212.491	178.829	195.608	180.848	205.945	212.738	224.63	185.036	199.288	201.378	217.163	187.739	192.882	7.46221	7.61522	7.39562	7.70222	7.73595	7.51754	7.56988	7.53858	7.52765	7.57896	7.58763	7.49829	7.5151	7.50739	7.6688	7.63023	7.64842	7.59489	7.73126	7.48244	7.61182	7.49863	7.68612	7.73293	7.81141	7.53166	7.63871	7.65376	7.76264	7.55258	7.59157
Q8IV63	VRK3	Inactive serine/threonine-protein kinase VRK3 (Serine/threonine-protein pseudokinase VRK3) (Vaccinia-related kinase 3)	196.392	166.746	179.933	196.079	200.037	179.065	173.716	172.877	223.16	171.019	183.626	171.71	182.018	195.574	195.578	194.901	171.516	180.368	168.331	189.352	200.236	163.544	226.064	229.186	231.639	198.723	220.738	200.366	213.626	233.242	197.766	7.61759	7.38151	7.49131	7.61529	7.64412	7.48434	7.44058	7.4336	7.80193	7.41801	7.52063	7.42383	7.50793	7.61157	7.6116	7.6066	7.4222	7.4948	7.39516	7.56493	7.64556	7.35353	7.82059	7.84038	7.85573	7.63461	7.78619	7.64649	7.73894	7.86569	7.62765
Q8IVB5	LIX1L	LIX1-like protein		200.09	231.025	206.397	219.596	175.509	148.938	192.336	62.1027	166.428	196.947	402.091	253.18	223.667	190.889	206.176	199.292		244.109	213.303	251.477	190.73		79.8691	160.946	215.185		230.578	203.315		209.584		7.6445	7.85191	7.68928	7.77871	7.4554	7.21856	7.58749	5.95658	7.37875	7.62166	8.65138	7.98402	7.80521	7.57659	7.68773	7.63874		7.93138	7.73676	7.97428	7.57539		6.31957	7.33043	7.74943		7.84911	7.66757		7.71139
Q8IVD9	NUDCD3	NudC domain-containing protein 3	212.413	171.786	182.119	179.066	181.147	206.353	184.66	194.55	168.868	201.647	205.021	245.384	217.397	206.814	201.32	163.856	241.107	198.395	179.85	224.439	213.62	204.187	168.003	176.229	191.422	206.019	179.691	206.868	199.676	158.105	191.472	7.73073	7.42447	7.50874	7.48435	7.50102	7.68897	7.52873	7.604	7.39976	7.65569	7.67963	7.9389	7.76419	7.69219	7.65335	7.35628	7.91353	7.63223	7.49065	7.81018	7.73891	7.67375	7.39234	7.4613	7.58062	7.68664	7.48938	7.69257	7.64152	7.30474	7.58099
Q8IVF2	AHNAK2	Protein AHNAK2			184.818		197.087	165.036			176.944	156.965	191.29	203.477	168.634	237.015	203.434	188.169	194.503			229.256	280.352			147.806	206.466	242.602		223.333	240.699					7.52996		7.62269	7.36664			7.46715	7.2943	7.57962	7.66872	7.39775	7.88884	7.66842	7.55588	7.60365			7.84082	8.13109			7.20756	7.68976	7.92245		7.80305	7.91109
Q8IVF4	DNAH10	Dynein axonemal heavy chain 10 (Axonemal beta dynein heavy chain 10) (Ciliary dynein heavy chain 10)		230.737	244.377	164.61	181.86	153.304	186.463	177.654	141.224	182.091	232.585	250.942	216.206	149.743	171.324	186.002	199.449		178.516	181.791	204.139	173.917		81.8391	95.9181	218.425		257.976	151.126		191.712		7.8501	7.93296	7.36291	7.50668	7.26025	7.54274	7.47292	7.14184	7.50852	7.86161	7.97121	7.75626	7.22635	7.42059	7.53917	7.63988		7.47991	7.50613	7.67341	7.44225		6.35472	6.58373	7.771		8.01109	7.23961		7.5828
Q8IVF6	ANKRD18A	Ankyrin repeat domain-containing protein 18A					176.473								131.648	186.295	145.846	248.316					231.713				248.265											7.46331								7.04054	7.54144	7.1883	7.95603					7.85619				7.95574
Q8IVF7	FMNL3	Formin-like protein 3 (Formin homology 2 domain-containing protein 3) (WW domain-binding protein 3) (WBP-3)	184.902	132.401	188.221	203.255	206.894	199.038	87.5021	132.586	173.239	207.319	229.473	199.589	223.975	222.355	225.152	218.392	229.798	216.182	236.23	267.689	222.798	171.503	198.252	92.6165	169.179	252.843	186.134	172.745	183.084	200.581	127.219	7.53061	7.04877	7.55629	7.66715	7.69275	7.6369	6.45125	7.05078	7.43662	7.69571	7.84218	7.64089	7.80719	7.79672	7.81476	7.77078	7.84422	7.7561	7.88405	8.06441	7.79959	7.42209	7.63119	6.5332	7.4024	7.9821	7.5402	7.4325	7.51636	7.64804	6.99117
Q8IVH2	FOXP4	Forkhead box protein P4 (Fork head-related protein-like A)	219.006	147.748	154.435	276.353	234.708	204.861	240.089	203.31	204.668	186.631	201.609	172.058	227.949	181.573	224.097	195.039	180.72	187.028	207.904	152.844	163.756	208.895	215.286	232.539	200.249	211.528	194.819	207.917	236.886	191.434	165.821	7.77483	7.20699	7.27085	8.11037	7.87473	7.6785	7.90743	7.66754	7.67714	7.54405	7.65542	7.42675	7.83257	7.50441	7.80798	7.60762	7.49761	7.54711	7.69977	7.25591	7.35541	7.70664	7.75011	7.86133	7.64565	7.7247	7.60599	7.69986	7.88805	7.5807	7.37349
Q8IVH4	MMAA	Methylmalonic aciduria type A protein, mitochondrial (EC 3.6.-.-)			229.229			262.613			224.405	212.257	207.343	171.083					249.453			188.62				200.349		153.592		164.348	216.14					7.84065			8.0368			7.80996	7.72967	7.69588	7.41855					7.96262			7.55934				7.64637		7.26296		7.36061	7.75583
Q8IVH8	MAP4K3	Mitogen-activated protein kinase kinase kinase kinase 3 (EC 2.7.11.1) (Germinal center kinase-related protein kinase) (GLK) (MAPK/ERK kinase kinase kinase 3) (MEK kinase kinase 3) (MEKKK 3)	249.147	185.639	224.308	147.763		187.957	185.254	211.076	212.464	201.566	194.529	185.866					197.331	279.591	158.735	203.945		207.469	216.352	208.976		209.409	194.019	187.84	214.69	242.851	194.706	7.96086	7.53636	7.80934	7.20714		7.55426	7.53336	7.72162	7.73107	7.65511	7.60384	7.53812					7.62448	8.12717	7.31048	7.67204		7.69675	7.75724	7.70719		7.71018	7.60006	7.55336	7.74611	7.92393	7.60516
Q8IVL1	NAV2	Neuron navigator 2 (EC 3.6.4.12) (Helicase APC down-regulated 1) (Pore membrane and/or filament-interacting-like protein 2) (Retinoic acid inducible in neuroblastoma 1) (Steerin-2) (Unc-53 homolog 2) (unc53H2)			212.499						228.504			399.614												167.585		201.398		167.941						7.73131						7.83608			8.64246												7.38875		7.6539		7.39181
Q8IVL5	P3H2	Prolyl 3-hydroxylase 2 (EC 1.14.11.7) (Leprecan-like protein 1) (Myxoid liposarcoma-associated protein 4)						188.809				235.966	224.353						204.721			182.92									169.409								7.56078				7.88244	7.80963						7.67752			7.51507									7.40436
Q8IVL6	P3H3	Prolyl 3-hydroxylase 3 (EC 1.14.11.7) (Leprecan-like protein 2) (Protein B)	191.75	148.412	194.889	210.688	161.664	209.063	183.534	192.031	223.954	192.12	261.845	200.977	286.341	208.417	206.896	223.202	250.22	229.263	222.851	234.698	188.664	188.926	226.9	211.683	168.241	188.962	185.281	192.183	178.432	211.985	188.498	7.58308	7.21347	7.60651	7.71896	7.33686	7.7078	7.5199	7.5852	7.80706	7.58586	8.03257	7.65089	8.16159	7.70333	7.69277	7.80221	7.96705	7.84086	7.79994	7.87466	7.55968	7.56168	7.82591	7.72576	7.39439	7.56195	7.53357	7.58633	7.47923	7.72782	7.5584
Q8IVM0	CCDC50	Coiled-coil domain-containing protein 50 (Protein Ymer)	222.564	190.822	173.606	192.995	172.718	162.054	190.047	179.763	189.259	184.406	209.31	179.803	175.233	201.148	167.83	182.068	202.472	182.441	203.877	201.748	186.806	215.432	206.586	180.963	196.573	195.751	180.07	208.341	205.306	189.74	214.061	7.79807	7.57608	7.43968	7.59242	7.43227	7.34033	7.57021	7.48995	7.56422	7.52674	7.7095	7.49027	7.45313	7.65211	7.39086	7.50834	7.66158	7.51129	7.67156	7.65641	7.5454	7.75109	7.6906	7.49955	7.61892	7.61287	7.49241	7.7028	7.68163	7.56788	7.74188
Q8IVS2	MCAT	Malonyl-CoA-acyl carrier protein transacylase, mitochondrial (MCT) (EC 2.3.1.39) (Mitochondrial malonyl CoA:ACP acyltransferase) (Mitochondrial malonyltransferase) ([Acyl-carrier-protein] malonyltransferase)	215.348	213.945	209.869	227.066	241.315	254.469	215.647	221.84	249.323	225.856	204.617	182.032	234.689	224.263	241.14	230.587	212.728	217.356	215.026	201.608	225.621	141.67	178.604	172.202	204.829	142.275	174.387	146.412	175.289	182.039	173.576	7.75053	7.7411	7.71335	7.82697	7.91478	7.99135	7.75253	7.79338	7.96187	7.81926	7.67678	7.50805	7.8746	7.80905	7.91373	7.84917	7.73287	7.76391	7.74837	7.65541	7.81776	7.14639	7.48062	7.42796	7.67828	7.15254	7.44615	7.19389	7.45359	7.50811	7.43942
Q8IVT5	KSR1	Kinase suppressor of Ras 1 (EC 2.7.11.1)		252.358	218.232	246.022	369.327	199.726	275.551	263.698	250.011	168.266	157.451	204.723	215.625	179.157	273.68	122.221	175.963		75.5461	166.644	206.206	203.464		219.41	211.3	231.998		177.903	173.861		192.596		7.97933	7.76972	7.94264	8.52876	7.64188	8.10617	8.04274	7.96585	7.3946	7.29876	7.67753	7.75238	7.48508	8.09635	6.93335	7.45913		6.23929	7.38063	7.68794	7.66863		7.77748	7.72315	7.85797		7.47495	7.44179		7.58943
Q8IVV2	LOXHD1	Lipoxygenase homology domain-containing protein 1			195.117						261.067			210.502												267.847		188.876		195.605						7.60819						8.02828			7.71769												8.06527		7.5613		7.6118
Q8IVV7	GID4	Glucose-induced degradation protein 4 homolog (Vacuolar import and degradation protein 24 homolog)	199.49	204.804	184.058	218.48		178.219	192.87	166.819	148.253	155.411	280.391	245.343					218.566	204.637	209.643	234.106		162.87	199.08	131.722		164.919	189.222	186.473	182.055	213.782	198.261	7.64017	7.6781	7.52402	7.77136		7.47751	7.59149	7.38214	7.21192	7.27994	8.1313	7.93865					7.77192	7.67692	7.71179	7.87102		7.34757	7.6372	7.04135		7.36562	7.56394	7.54282	7.50823	7.74	7.63126
Q8IVW6	ARID3B	AT-rich interactive domain-containing protein 3B (ARID domain-containing protein 3B) (Bright and dead ringer protein) (Bright-like protein)	184.495	210.792	204.243	177.752	208.941	193.62	176.531	160.2	231.673	208.422	188.837	223.176	214.466	210.093	238.353	187.966	207.553	199.061	173.635	208.592	219.78	197.572	207.71	222.959	228.255	233.322	186.841	235.541	208.37	208.439	207.66	7.52744	7.71968	7.67414	7.47372	7.70696	7.59709	7.46378	7.32373	7.85595	7.70336	7.561	7.80204	7.7446	7.71488	7.89696	7.55433	7.69733	7.63707	7.43992	7.70454	7.77991	7.62624	7.69842	7.80063	7.8345	7.86618	7.54567	7.87983	7.703	7.70348	7.69808
Q8IW35	CEP97	Centrosomal protein of 97 kDa (Cep97) (Leucine-rich repeat and IQ domain-containing protein 2)	205.872	229.35	200.644	229.688	228.502	184.726	222.869	214.766	221.187	190.198	214.472	176.211	200.108	181.861	216.091	205.705	210.655	205.564	189.357	236.93	201.517	200.577	178.84	220.954	180.175	193.89	180.705	189.673	181.684	171.894	205.68	7.6856	7.84141	7.64849	7.84353	7.83606	7.52924	7.80005	7.74662	7.78912	7.57136	7.74465	7.46116	7.64464	7.50669	7.75549	7.68443	7.71874	7.68344	7.56497	7.88832	7.65476	7.64801	7.48253	7.7876	7.49325	7.5991	7.49749	7.56737	7.50529	7.42537	7.68426
Q8IW41	MAPKAPK5	MAP kinase-activated protein kinase 5 (MAPK-activated protein kinase 5) (MAPKAP kinase 5) (MAPKAP-K5) (MAPKAPK-5) (MK-5) (MK5) (EC 2.7.11.1) (p38-regulated/activated protein kinase) (PRAK)		215.93	161.565	168.817	211.698	241.02	203.813	156.832	178.969	179.112	222.448	183.06	186.752	183.812	230.696	188.861	239.166		235.426	198.579	199.718	162.399		197.785	201.951	163.889		192.918	208.608		204.24		7.75442	7.33597	7.39932	7.72586	7.91301	7.6711	7.29308	7.48357	7.48472	7.79732	7.51617	7.54498	7.52209	7.84985	7.56118	7.90187		7.87913	7.63357	7.64182	7.3434		7.62779	7.65786	7.35657		7.59185	7.70465		7.67412
Q8IW45	NAXD	ATP-dependent (S)-NAD(P)H-hydrate dehydratase (EC 4.2.1.93) (ATP-dependent NAD(P)HX dehydratase) (Carbohydrate kinase domain-containing protein) (NAD(P)HX dehydratase)			205.165						249.992			178.246												316.208		270.776		277.708						7.68064						7.96574			7.47772												8.30473		8.08096		8.11742
Q8IW92	GLB1L2	Beta-galactosidase-1-like protein 2 (EC 3.2.1.-)		231.265		140.818	221.59	251.22	128.956	177.154		247.712	202.296		168.552	238.129	211.091	240.05	187.093		173.221	189.288	141.732	203.855			162.766				205.795		222.336		7.8534		7.13769	7.79175	7.97281	7.01073	7.46886		7.95252	7.66032		7.39705	7.8956	7.72172	7.90719	7.54762		7.43647	7.56444	7.14702	7.6714			7.34666				7.68506		7.7966
Q8IWA0	WDR75	WD repeat-containing protein 75 (U3 small nucleolar RNA-associated protein 17 homolog)	178.425	182.119	203.193	197.428	178.412	224.399	194.571	203.213	191.641	215.752	210.425	199.563	227.49	213.979	210.644	185.863	216.156	200.269	201.427	216.058	189.523	177.943	160.973	174.585	165.919	170.257	191.595	177.289	172.723	174.291	175.433	7.47917	7.50874	7.66671	7.62518	7.47907	7.80992	7.60415	7.66685	7.58227	7.75323	7.71716	7.6407	7.82966	7.74133	7.71866	7.5381	7.75593	7.6458	7.65411	7.75527	7.56623	7.47527	7.33068	7.44779	7.37434	7.41157	7.58192	7.46996	7.43232	7.44535	7.45478
Q8IWA4	MFN1	Mitofusin-1 (EC 3.6.5.-) (Fzo homolog) (Transmembrane GTPase MFN1)	194.568	177.346	173.077	191.396	204.769	192.568	155.698	199.878	213.096	196.45	186.155	160.945	165.475	191.269	163.64	200.359	189.853	200.962	198.572	216.515	265.446	182.36	221.959	208.692	243.586	188.968	235.954	200.638	205.749	233.313	202.784	7.60413	7.47043	7.43527	7.58042	7.67786	7.58923	7.2826	7.64297	7.73536	7.61802	7.54036	7.33042	7.37047	7.57946	7.35438	7.64644	7.56874	7.65078	7.63352	7.75833	8.05227	7.51065	7.79415	7.70523	7.92828	7.562	7.88236	7.64845	7.68474	7.86612	7.6638
Q8IWA5	SLC44A2	Choline transporter-like protein 2 (Solute carrier family 44 member 2)	185.757		175.35		163.503	176.035			219.076	175.533	134.281	139.833	184.058	170.128	199.652	208.924	173.971	178.309		157.205	228.762		215.561	237.249	208.526	214.924	198.476	211.698	200.817	211.733		7.53728		7.45409		7.35318	7.45972			7.77529	7.4556	7.06911	7.12757	7.52402	7.41048	7.64134	7.70683	7.4427	7.47823		7.2965	7.8377		7.75195	7.89026	7.70408	7.74769	7.63282	7.72586	7.64974	7.72611
Q8IWB1	ITPRIP	Inositol 1,4,5-trisphosphate receptor-interacting protein (Protein DANGER)			193.397						219.577			185.15												202.897		160.047		146.193						7.59542						7.77859			7.53255												7.66461		7.32235		7.19173
Q8IWB7	WDFY1	WD repeat and FYVE domain-containing protein 1 (FYVE domain-containing protein localized to endosomes 1) (FENS-1) (Phosphoinositide-binding protein 1) (WD40- and FYVE domain-containing protein 1) (Zinc finger FYVE domain-containing protein 17)	150.203	144.176	165.499	101.77	188.312	181.815	159.689	137.513	175.097	190.349	187.901	196.152	223.307	208.07	208.876	186.535	191.722	176.102	81.6758	173.762	220.361	154.669	203.189	198.718	229.397	215.222	209.029	204.96	225.362	228.146	186.262	7.23077	7.17169	7.37068	6.66916	7.55698	7.50632	7.31912	7.10342	7.45201	7.5725	7.55383	7.61582	7.80288	7.70092	7.7065	7.54331	7.58287	7.46027	6.35184	7.44097	7.78373	7.27304	7.66668	7.63458	7.84171	7.74968	7.70756	7.6792	7.8161	7.83381	7.54119
Q8IWB9	TEX2	Testis-expressed protein 2 (Transmembrane protein 96)	158.544	192.146	182.479	212.242		104.938	165.093	234.108	124.58	84.1427	242.899	183.016					182.955	171.549	256.185	165.362		297.732	264.815	157.053		287.188	246.117	256.127	245.386	237.948	243.575	7.30874	7.58606	7.51159	7.72957		6.71339	7.36713	7.87103	6.96092	6.39477	7.92421	7.51583					7.51534	7.42247	8.00104	7.36949		8.21787	8.04884	7.29511		8.16585	7.9432	8.00072	7.93891	7.8945	7.92822
Q8IWC1	MAP7D3	MAP7 domain-containing protein 3	208.797	193.993	203.501	192.33	201.017	190.843	183.909	196.116	185.081	198.819	181.716	208.585	185.609	184.602	185.78	190.78	184.014	180.376	179.612	171.311	183.343	194.91	211.846	190.52	210.486	217.328	214.004	208.126	204.103	213.193	205.055	7.70596	7.59986	7.66889	7.58744	7.65117	7.57624	7.52284	7.61556	7.53201	7.63531	7.50554	7.70449	7.53613	7.52827	7.53745	7.57577	7.52367	7.49486	7.48874	7.42047	7.5184	7.60666	7.72687	7.5738	7.71758	7.76373	7.7415	7.70132	7.67315	7.73601	7.67987
Q8IWD4	CCDC117	Coiled-coil domain-containing protein 117	212.217	154.843	212.307	211.129	173.806	167.277	201.253	184.84	223.603	161.962	194.817	200.709	266.203	209.36	180.834	160.733	163.187	183.783	187.935	175.725	227.195	163.291	184.368	235.901	136.844	235.207	203.974	204.952	197.639	194.4	212.472	7.7294	7.27466	7.73001	7.72198	7.44134	7.38609	7.65286	7.53013	7.8048	7.33951	7.60597	7.64896	8.05638	7.70984	7.49853	7.32852	7.35038	7.52186	7.55409	7.45717	7.82779	7.3513	7.52644	7.88204	7.09639	7.87779	7.67224	7.67914	7.62672	7.60288	7.73113
Q8IWE2	FAM114A1	Protein NOXP20 (Nervous system overexpressed protein 20) (Protein FAM114A1)	190.274	201.663	195.494	280.827	206.957	167.396	197.017	162.832	248.777	164.749	168.842	235.949	138.339	215.588	217.392	224.889	177.982	152.794	221.425	179.777	126.809	233.724	236.736	197.92	323.172	245.942	193.643	222.017	258.871	252.135	251.638	7.57193	7.6558	7.61098	8.13354	7.69318	7.38712	7.62218	7.34724	7.95871	7.36413	7.39953	7.88233	7.11206	7.75213	7.76415	7.81307	7.47559	7.25544	7.79067	7.49007	6.98651	7.86866	7.88714	7.62877	8.33616	7.94217	7.59726	7.79453	8.01609	7.97805	7.97521
Q8IWE4	DCUN1D3	DCN1-like protein 3 (DCNL3) (DCUN1 domain-containing protein 3) (Defective in cullin neddylation protein 1-like protein 3) (Squamous cell carcinoma-related oncogene 3)	205.762	261.493		183.128	213.023	173.175	160.548	170.304		214.807	192.32		269.115	165.122	173.662	176.085	242.02	232.88	157.863	205.427	229.541	251.946	214.796		155.731		213.931		225.699	211.118	189.319	7.68484	8.03063		7.51671	7.73486	7.43609	7.32686	7.41197		7.7469	7.58737		8.07208	7.36739	7.44014	7.46013	7.91898	7.86345	7.30253	7.68248	7.84261	7.97697	7.74683		7.28292		7.741		7.81825	7.72191	7.56468
Q8IWE5	PLEKHM2	Pleckstrin homology domain-containing family M member 2 (PH domain-containing family M member 2) (Salmonella-induced filaments A and kinesin-interacting protein) (SifA and kinesin-interacting protein)	131.196		208.549		329.947	143.156			204.774	184.893	181.472	178.969	292.437	235.725	219.964	172.157	174.858	154.107		154.034	48.0646		188.567	204.462	232.341	175.005	144.967	201.611	176.411	182.579		7.03558		7.70424		8.36609	7.16145			7.67789	7.53055	7.5036	7.48356	8.19198	7.88096	7.78112	7.42758	7.45004	7.26779		7.26711	5.5869		7.55893	7.67569	7.8601	7.45125	7.17958	7.65543	7.4628	7.51238
Q8IWF2	FOXRED2	FAD-dependent oxidoreductase domain-containing protein 2 (Endoplasmic reticulum flavoprotein associated with degradation)	207.03	168.001	282.814	258.89	257.259	259.571	238.451	209.68	216.168	254.34	285.689	295.378	253.557	190.203	267.561	298.284	223.693	151.7	205.321	225.865	186.769	169.182	120.515	158.49	140.44	192.379	130.068	168.115	144.367	156.754	114.214	7.6937	7.39232	8.14371	8.0162	8.00708	8.01999	7.89755	7.71205	7.75601	7.99061	8.1583	8.20642	7.98617	7.5714	8.06373	8.22055	7.80538	7.24508	7.68174	7.81931	7.54511	7.40244	6.91307	7.30825	7.13381	7.58781	7.02312	7.3933	7.17359	7.29236	6.83559
Q8IWF6	DENND6A	Protein DENND6A (DENN domain-containing protein 6A)	296.925	230.116	208.191	264.436	236.302	223.867	238.457	229.682	257.229	221.092	161.65	154.987	132.441	178.558	178.911	163.983	174.541	151.558	227.176	151.869	155.111	182.979	191.751	207.083	205.881	168.099	154.822	142.679	181.178	209.7	139.656	8.21396	7.84622	7.70176	8.04678	7.88449	7.8065	7.89759	7.84349	8.00691	7.78851	7.33673	7.276	7.04921	7.48025	7.4831	7.3574	7.44742	7.24373	7.82766	7.24668	7.27715	7.51554	7.58309	7.69407	7.68566	7.39317	7.27446	7.15663	7.50126	7.71218	7.12573
Q8IWI9	MGA	MAX gene-associated protein (MAX dimerization protein 5)	195.204	228.068	193.307	213.568	207.425	193.454	197.851	206.073	192.814	199.914	209.05	221.363	188.896	180.799	194.337	199.437	211.641	179.544	199.944	217.156	185.235	256.736	173.966	183.952	204.199	205.048	179.355	210.117	195.67	171.707	214.208	7.60884	7.83332	7.59475	7.73855	7.69645	7.59585	7.62827	7.68701	7.59106	7.64323	7.7077	7.79027	7.56145	7.49825	7.60241	7.63979	7.72548	7.48819	7.64345	7.76259	7.53321	8.00414	7.44266	7.52318	7.67383	7.67982	7.48667	7.71505	7.61228	7.4238	7.74287
Q8IWJ2	GCC2	GRIP and coiled-coil domain-containing protein 2 (185 kDa Golgi coiled-coil protein) (GCC185) (CLL-associated antigen KW-11) (CTCL tumor antigen se1-1) (Ran-binding protein 2-like 4) (RanBP2L4) (Renal carcinoma antigen NY-REN-53)	187.783	206.556	200.323	193.293	206.308	197.985	203.372	192.239	194.651	200.929	210.703	219.815	214.046	201.234	218.311	217.379	211.091	202.151	206.602	216.688	204.278	196.492	190.722	178.028	198.02	183.122	185.801	182.217	185.734	189.578	190.27	7.55292	7.69039	7.64619	7.59464	7.68865	7.62925	7.66798	7.58676	7.60474	7.65054	7.71907	7.78015	7.74178	7.65273	7.77024	7.76407	7.72172	7.65929	7.69071	7.75947	7.67439	7.61833	7.57533	7.47596	7.6295	7.51666	7.53762	7.50952	7.53709	7.56664	7.57191
Q8IWL3	HSCB	Iron-sulfur cluster co-chaperone protein HscB (DnaJ homolog subfamily C member 20) [Cleaved into: Iron-sulfur cluster co-chaperone protein HscB, cytoplasmic (C-HSC20); Iron-sulfur cluster co-chaperone protein HscB, mitochondrial]	209.513	246.687	218.297	234.184	210.406	208.614	189.637	210.179	233.847	274.685	178.617	185.163	158.032	194.755	155.543	210.722	212.911	205.955	221.948	204.642	177.834	153.553	155.356	162.842	179.768	170.453	177.858	146.371	170.391	147.267	143.866	7.7109	7.94654	7.77015	7.8715	7.71703	7.70469	7.56709	7.71547	7.86942	8.10163	7.48072	7.53265	7.30407	7.60551	7.28117	7.7192	7.73411	7.68619	7.79408	7.67696	7.47439	7.26259	7.27943	7.34733	7.49	7.41323	7.47458	7.19348	7.41271	7.20229	7.16858
Q8IWP9	CCDC28A	Coiled-coil domain-containing protein 28A (CCRL1AP)	259.243	191.526	216.971	171.943	221.095	195.984	178.6	182.27	226.327	192.017	171.38	186.541	219.342	187.63	205.388	144.048	154.895	205.796	137.464	161.835	237.862	216.297	233.202	250.785	159.388	249.612	234.625	244.145	220.262	256.078	188.53	8.01816	7.5814	7.76136	7.42579	7.78852	7.61459	7.48059	7.50993	7.82227	7.58509	7.42106	7.54335	7.77704	7.55175	7.68221	7.17041	7.27515	7.68507	7.10291	7.33838	7.89398	7.75687	7.86543	7.97031	7.3164	7.96354	7.87421	7.93159	7.78308	8.00044	7.55865
Q8IWQ3	BRSK2	Serine/threonine-protein kinase BRSK2 (EC 2.7.11.1) (Brain-selective kinase 2) (EC 2.7.11.26) (Brain-specific serine/threonine-protein kinase 2) (BR serine/threonine-protein kinase 2) (Serine/threonine-protein kinase 29) (Serine/threonine-protein kinase SAD-A)	215.289	190.829	205.1	209.612	184.251	163.826	188.88	188.356	223.695	189.091	138.954	151.39	144.32	159.348	149.553	176.562	162.676	254.12	194.557	170.928	133.925	156.587	218.461	240.634	221.881	198.967	216.058	190.929	196.343	175.998	190.004	7.75013	7.57613	7.68018	7.71158	7.52552	7.35602	7.56133	7.55732	7.80539	7.56293	7.11847	7.24213	7.17312	7.31603	7.22451	7.46403	7.34585	7.98937	7.60405	7.41725	7.06528	7.29082	7.77123	7.91069	7.79364	7.63638	7.75528	7.57689	7.61723	7.45942	7.56989
Q8IWR0	ZC3H7A	Zinc finger CCCH domain-containing protein 7A	226.667	222.144	197.48	200.609	218.959	209.085	185.604	210.392	178.643	200.289	226.907	275.537	201.914	186.138	208.978	187.732	198.83	200.175	180.933	227.497	191.43	191.165	189.742	184.237	197.323	205.996	188.069	191.03	187.528	176.819	201.397	7.82443	7.79535	7.62557	7.64824	7.77451	7.70795	7.53609	7.71694	7.48094	7.64594	7.82595	8.1061	7.6576	7.54023	7.70721	7.55253	7.63539	7.64512	7.49931	7.8297	7.58067	7.57867	7.5679	7.52542	7.62441	7.68647	7.55512	7.57765	7.55096	7.46613	7.6539
Q8IWR1	TRIM59	Tripartite motif-containing protein 59 (RING finger protein 104) (Tumor suppressor TSBF-1)						221.09				168.766	200.141						194.32			186.452									215.118								7.78849				7.39888	7.64487						7.60229			7.54266									7.74898
Q8IWS0	PHF6	PHD finger protein 6 (PHD-like zinc finger protein)	198.406	208.092	197.255	191.926	199.673	195.597	206.506	197.83	208.123	183.803	216.243	221.409	191.657	183.036	189.558	185.391	200.664	199.172	228.006	212.285	163.391	161.811	177.77	181.191	185.144	179.415	180.09	172.119	182.752	168.69	197.75	7.63231	7.70108	7.62392	7.58441	7.6415	7.61174	7.69004	7.62812	7.70129	7.52201	7.75651	7.79057	7.58238	7.51599	7.5665	7.53442	7.64864	7.63787	7.83293	7.72986	7.35218	7.33817	7.47387	7.50137	7.5325	7.48716	7.49257	7.42727	7.51374	7.39823	7.62754
Q8IWT0	ZBTB8OS	Protein archease (Protein ZBTB8OS) (Zinc finger and BTB domain-containing opposite strand protein 8)	194.586	224.413	189.73	191.74	232.081	225.295	140.137	211.541	172.571	219.99	136.849	179.897	176.036	207.671	187.854	225.625	191.931	174.733	167.766	169.502	167.771	138.827	223.311	172.038	168.458	199.807	195.062	162.908	261.757	208.265	195.175	7.60427	7.81001	7.5678	7.58301	7.85849	7.81567	7.13069	7.7248	7.43105	7.7813	7.09644	7.49103	7.45972	7.69816	7.55347	7.81778	7.58445	7.44901	7.39031	7.40516	7.39035	7.11714	7.80291	7.42659	7.39625	7.64246	7.60779	7.34791	8.03209	7.70227	7.60862
Q8IWT3	CUL9	Cullin-9 (CUL-9) (UbcH7-associated protein 1) (p53-associated parkin-like cytoplasmic protein)	206.809		150.083		183.435	182.508			193.045	197.459	152.469	166.503	217.486	193.571	185.904	198.633	202.947	205.463		200.119	218.049		268.877	218.493	166.71	194.957	243.542	155.071	161.723	265.884		7.69215		7.22962		7.51913	7.51182			7.59279	7.62541	7.25237	7.3794	7.76478	7.59672	7.53842	7.63396	7.66496	7.68273		7.64471	7.76851		8.0708	7.77145	7.38119	7.60701	7.92802	7.27678	7.33738	8.05465
Q8IWT6	LRRC8A	Volume-regulated anion channel subunit LRRC8A (Leucine-rich repeat-containing protein 8A) (HsLRRC8A) (Swelling protein 1)	202.486	135.025	178.692	172.967	239.621	196.574	166.079	167.41	202.445	193.598	227.134	209.239	160.893	187.505	172.183	223.6	216.467	177.447	169.772	229.078	259.131	197.707	239.346	222.252	224.449	222.008	223.043	163.429	236.847	188.01	181.533	7.66168	7.07709	7.48133	7.43435	7.90461	7.61893	7.37572	7.38724	7.66138	7.59692	7.8274	7.70901	7.32995	7.55078	7.4278	7.80478	7.75801	7.47124	7.40746	7.8397	8.01754	7.62722	7.90295	7.79606	7.81025	7.79447	7.80118	7.35252	7.88781	7.55467	7.50408
Q8IWU2	LMTK2	Serine/threonine-protein kinase LMTK2 (EC 2.7.11.1) (Apoptosis-associated tyrosine kinase 2) (Brain-enriched kinase) (hBREK) (CDK5/p35-regulated kinase) (CPRK) (Kinase/phosphatase/inhibitor 2) (Lemur tyrosine kinase 2) (Serine/threonine-protein kinase KPI-2)	232.625	200.258		154.31	242.736	127.388	148.346	175.395		163.317	185.439		210.342	202.035	246.307	193.445	122.404	141.608	59.6913	133.036	165.556	315.412	190.019		252.374		188.25		189.723	268.948	251.627	7.86186	7.64571		7.26969	7.92325	6.99308	7.21282	7.45446		7.35153	7.5348		7.71659	7.65846	7.94431	7.59578	6.93551	7.14576	5.89945	7.05567	7.37117	8.30109	7.57		7.97942		7.55651		7.56775	8.07118	7.97514
Q8IWU5	SULF2	Extracellular sulfatase Sulf-2 (hSulf-2) (EC 3.1.6.-)			217.45			307.927			178.655	136.253	285.413	223.609					206.598			153.482				121.98		195.278		174.165	142.011					7.76454			8.26645			7.48103	7.09015	8.15691	7.80484					7.69068			7.26192				6.9305		7.60939		7.44431	7.14986
Q8IWV7	UBR1	E3 ubiquitin-protein ligase UBR1 (EC 2.3.2.27) (N-recognin-1) (RING-type E3 ubiquitin transferase UBR1) (Ubiquitin-protein ligase E3-alpha-1) (Ubiquitin-protein ligase E3-alpha-I)	209.423	188.628	209.608	207.655	186.717	212.513	188.962	189.71	228.687	210.387	170.91	188.435	181.429	184.131	178.997	195.101	196.12	189.051	196.951	180.541	155.855	178.914	191.272	210.165	191.561	196.514	186.535	187.323	203.629	185.429	200.007	7.71027	7.5594	7.71155	7.69805	7.54471	7.73141	7.56195	7.56765	7.83723	7.71691	7.41709	7.55792	7.50326	7.52459	7.48379	7.60808	7.61559	7.56263	7.62169	7.49618	7.28406	7.48312	7.57948	7.71538	7.58166	7.61849	7.5433	7.54939	7.6698	7.53473	7.6439
Q8IWV8	UBR2	E3 ubiquitin-protein ligase UBR2 (EC 2.3.2.27) (N-recognin-2) (RING-type E3 ubiquitin transferase UBR2) (Ubiquitin-protein ligase E3-alpha-2) (Ubiquitin-protein ligase E3-alpha-II)	180.665	184.36	212.207	225.649	198.816	194.031	181.124	211.309	145.823	202.876	165.903	226.73	231.018	182.007	208.954	201.095	185.846	202.167	167.041	151.229	168.537	214.221	203.232	147.316	187.185	224.238	200.83	216.454	201.743	180.99	206.894	7.49717	7.52638	7.72933	7.81794	7.63529	7.60014	7.50084	7.72321	7.18808	7.66445	7.37419	7.82483	7.85186	7.50785	7.70704	7.65174	7.53796	7.6594	7.38406	7.24059	7.39693	7.74295	7.66698	7.20277	7.54832	7.80889	7.64983	7.75792	7.65637	7.49976	7.69275
Q8IWW6	ARHGAP12	Rho GTPase-activating protein 12 (Rho-type GTPase-activating protein 12)	307.669	290.823	199.764	123.312	194.974	180.049	165.47	253.787	168.969	210.31	158.897	176.909	199.264	182.376	185.256	147.938	149.833	253.141	134.054	181.516	154.271	299.608	241.231	181.316	158.778	217.481	276.872	208.386	184.041	189.949	291.509	8.26524	8.184	7.64216	6.94617	7.60714	7.49225	7.37043	7.98747	7.40061	7.71637	7.31195	7.46687	7.63854	7.51077	7.53337	7.20885	7.22721	7.9838	7.06668	7.50395	7.26933	8.22693	7.91427	7.50236	7.31087	7.76475	8.11308	7.70311	7.52389	7.56946	8.1874
Q8IWX8	CHERP	Calcium homeostasis endoplasmic reticulum protein (ERPROT 213-21) (SR-related CTD-associated factor 6)	214.375	221.409	211.09	200.089	186.044	208.224	173.438	207.321	184.839	194.692	192.139	202.228	205.109	171.574	195.837	182.054	203.306	192.719	208.062	180.673	186.489	222.895	202.096	189.591	168.578	206.893	203.186	199.031	192.575	206.678	206.059	7.74399	7.79057	7.72171	7.6445	7.5395	7.70199	7.43827	7.69572	7.53012	7.60505	7.58601	7.65984	7.68025	7.42269	7.61351	7.50822	7.66751	7.59036	7.70087	7.49724	7.54295	7.80022	7.6589	7.56675	7.39727	7.69274	7.66665	7.63685	7.58928	7.69124	7.68692
Q8IWY9	CDAN1	Codanin-1	143.066	182.341	323.645	108.303	72.1457	163.948	170.41	133.697	354.265	190.554	241.314	273.937	247.132	159.907	111.255	83.1094	207.229	249.119	116.578	267.88	229.231	353.109	266.462	210.536	111.075	216.088	248.63	215.549	210.408	246.759	197.569	7.16054	7.5105	8.33827	6.75893	6.17284	7.35709	7.41286	7.06283	8.46868	7.57405	7.91477	8.0977	7.94914	7.32109	6.79773	6.37694	7.69508	7.96069	6.86515	8.06544	7.84066	8.46397	8.05778	7.71792	6.79539	7.75547	7.95786	7.75188	7.71705	7.94696	7.62621
Q8IWZ3	ANKHD1	Ankyrin repeat and KH domain-containing protein 1 (HIV-1 Vpr-binding ankyrin repeat protein) (Multiple ankyrin repeats single KH domain) (hMASK)	187.922	194.612	186.519	202.999	204.019	196.47	199.057	198.084	192.413	182.799	192.429	175.717	190.181	188.845	192.935	192.916	188.395	182.857	185.598	196.63	189.953	190.176	209.025	221.267	219.164	207.689	213.451	210.561	205.837	197.79	198.339	7.55399	7.60446	7.54318	7.66533	7.67256	7.61816	7.63704	7.62997	7.58806	7.51411	7.58818	7.45711	7.57123	7.56106	7.59197	7.59183	7.55762	7.51457	7.53604	7.61934	7.5695	7.57119	7.70753	7.78965	7.77587	7.69828	7.73776	7.71809	7.68536	7.62782	7.63182
Q8IWZ6	BBS7	Bardet-Biedl syndrome 7 protein (BBS2-like protein 1)	158.201	180.221	178.535	190.347	166.013	219.09	232.839	225.237	187.169	222.4	190.006	189.719	169.932	199.083	190.731	187.249	226.151	170.821	201.562	178.005	206.849	190.575	184.708	183.975	220.826	187.064	188.872	190.807	233.138	191.705	189.85	7.30562	7.49362	7.48007	7.57249	7.37515	7.77538	7.86319	7.8153	7.5482	7.79701	7.5699	7.56772	7.40881	7.63723	7.5754	7.54881	7.82114	7.41634	7.65508	7.47578	7.69244	7.57421	7.5291	7.52336	7.78676	7.54739	7.56126	7.57597	7.86504	7.58274	7.56872
Q8IWZ8	SUGP1	SURP and G-patch domain-containing protein 1 (RNA-binding protein RBP) (Splicing factor 4)	189.314	192.271	191.996	216.354	206.182	199.277	205.872	190.843	202.574	193.566	174.242	185.194	181.1	183.483	186.281	193.496	172.286	188.634	182.127	170.971	195.167	220.142	217.019	222.117	217.804	201.106	217.611	204.074	211.279	234.153	209.598	7.56464	7.587	7.58493	7.75725	7.68777	7.63863	7.6856	7.57625	7.66231	7.59668	7.44495	7.53289	7.50064	7.5195	7.54134	7.59616	7.42866	7.55944	7.5088	7.4176	7.60857	7.78229	7.76168	7.79518	7.76689	7.65182	7.76561	7.67295	7.72301	7.87131	7.71148
Q8IX01	SUGP2	SURP and G-patch domain-containing protein 2 (Arginine/serine-rich-splicing factor 14) (Splicing factor, arginine/serine-rich 14)	189.125	184.633	182.629	183.802	188.492	181.676	191.486	178.058	189.853	187.804	181.761	174.93	164.392	170.835	182.215	172.295	172.48	161.096	175.98	184.766	176.954	190.74	214.159	222.912	222.724	212.35	209.758	224.001	220.981	214.399	224.813	7.5632	7.52851	7.51277	7.52201	7.55836	7.50522	7.5811	7.47621	7.56874	7.55309	7.5059	7.45064	7.361	7.41646	7.50949	7.42874	7.43029	7.33178	7.45927	7.52956	7.46723	7.57546	7.74254	7.80033	7.79911	7.7303	7.71259	7.80736	7.78778	7.74415	7.81258
Q8IX03	WWC1	Protein KIBRA (HBeAg-binding protein 3) (Kidney and brain protein) (KIBRA) (WW domain-containing protein 1)						260.907				241.736	258.354						236.333			226.697									116.372								8.02739				7.91729	8.0132						7.88468			7.82462									6.8626
Q8IX04	UEVLD	Ubiquitin-conjugating enzyme E2 variant 3 (UEV-3) (EV and lactate/malate dehydrogenase domain-containing protein)	160.008		185.433		167.307	175.942			221.603	193.222	188.346	163.242	191.414	167.744	211.336	193.647	185.813	242.833		183.292	165.337		220.872	222.73	195.729	203.091	235.862	184.228	233.2	243.535		7.322		7.53476		7.38635	7.45895			7.79183	7.59411	7.55724	7.35087	7.58055	7.39012	7.7234	7.59729	7.53771	7.92382		7.518	7.36927		7.78707	7.79915	7.61272	7.66598	7.8818	7.52535	7.86543	7.92799
Q8IX05	CD302	CD302 antigen (C-type lectin BIMLEC) (C-type lectin domain family 13 member A) (DEC205-associated C-type lectin 1) (Type I transmembrane C-type lectin receptor DCL-1) (CD antigen CD302)	253.049	225.344		211.755		179.552	169.291	173.577		192.89	137.393						126.067	139.635	183.394	135.558		164.164	292.231				252.055		191.208	255.758	196.998	7.98327	7.81598		7.72625		7.48826	7.40336	7.43943		7.59164	7.10216						6.97805	7.12552	7.5188	7.08277		7.35899	8.19096				7.97759		7.579	7.99863	7.62204
Q8IX07	ZFPM1	Zinc finger protein ZFPM1 (Friend of GATA protein 1) (FOG-1) (Friend of GATA 1) (Zinc finger protein 89A) (Zinc finger protein multitype 1)			107.316						210.281			216.765												166.423		168.224		170.54						6.74572						7.71617			7.75999												7.37871		7.39424		7.41396
Q8IX12	CCAR1	Cell division cycle and apoptosis regulator protein 1 (Cell cycle and apoptosis regulatory protein 1) (CARP-1) (Death inducer with SAP domain)	223.17	207.917	203.679	210.22	204.682	218.89	198.666	206.277	204.973	200.303	174.139	175.332	185.002	168.782	182.556	185.849	172.672	178.48	187.861	164.165	181.47	177.209	187.508	209.876	182.016	185.846	189.629	185.836	195.515	184.001	191.343	7.802	7.69987	7.67015	7.71575	7.67724	7.77406	7.6342	7.68844	7.67929	7.64604	7.44409	7.45395	7.5314	7.39901	7.51219	7.53799	7.43189	7.47962	7.55352	7.359	7.50359	7.46931	7.55081	7.7134	7.50792	7.53796	7.56704	7.53788	7.61113	7.52357	7.58002
Q8IX15	HOMEZ	Homeobox and leucine zipper protein Homez (Homeodomain leucine zipper-containing factor)	188.547	238.769	170.916	221.313	199.687	185.997	265.272	240.104	198.553	200.215	184.069	172.261	196.394	201.907	227.266	220.423	171.295	202.879	221.784	168.302	143.319	162.169	190.584	183.352	187.497	173.734	166.591	174.909	185.618	207.055	211.212	7.55878	7.89947	7.41714	7.78994	7.6416	7.53913	8.05133	7.90752	7.63338	7.64541	7.5241	7.42845	7.61761	7.65755	7.82824	7.78413	7.42034	7.66448	7.79301	7.39491	7.16309	7.34136	7.57428	7.51848	7.55072	7.44074	7.38016	7.45046	7.53619	7.69387	7.72255
Q8IX18	DHX40	Probable ATP-dependent RNA helicase DHX40 (EC 3.6.4.13) (DEAH box protein 40) (Protein PAD)	188.352	172.526	216.414	183.519	194.273	199.188	192.743	195.68	208.242	206.255	161.185	186.967	178.502	191.084	180.615	166.252	168.551	173.405	166.577	153.109	194.361	191.648	206.028	206.309	209.348	220.477	218.765	209.681	211.817	212.125	207.507	7.55729	7.43067	7.75765	7.51979	7.60194	7.63799	7.59053	7.61236	7.70212	7.68829	7.33257	7.54664	7.47979	7.57806	7.49678	7.37723	7.39704	7.43801	7.38005	7.25842	7.6026	7.58231	7.6867	7.68866	7.70976	7.78449	7.77324	7.71205	7.72668	7.72877	7.69702
Q8IX21	SLF2	SMC5-SMC6 complex localization factor protein 2 (Smc5/6 localization factor 1)			216.288			244.168			180.721	205.309	191.664	240.397					155.757			200.046				171.037		218.281		196.019	191.327					7.75681			7.93173			7.49762	7.68165	7.58244	7.90928					7.28316			7.64419				7.41816		7.77005		7.61485	7.5799
Q8IX90	SKA3	Spindle and kinetochore-associated protein 3	194.244	238.091	230.312	200.695	193.592	232.378	219.513	217.196	205.531	210.836	205.935	206.591	167.349	178.778	169.904	183.362	187.687	200.578	182.425	183.963	192.606	213.204	165.795	189.067	196.736	198.292	169.604	206.617	187.898	179.044	178.567	7.60173	7.89537	7.84745	7.64886	7.59687	7.86033	7.77816	7.76286	7.68321	7.71998	7.68604	7.69063	7.38672	7.48203	7.40857	7.51855	7.55219	7.64802	7.51116	7.52327	7.58951	7.73609	7.37326	7.56276	7.62012	7.63148	7.40602	7.69081	7.5538	7.48417	7.48032
Q8IXB1	DNAJC10	DnaJ homolog subfamily C member 10 (EC 1.8.4.-) (Endoplasmic reticulum DNA J domain-containing protein 5) (ER-resident protein ERdj5) (ERdj5) (Macrothioredoxin) (MTHr)	178.021	179.827	175.895	191.349	179.435	185.605	201.113	194.469	180.061	196.022	202.831	202.163	214.829	226.443	207.676	188.757	228.471	210.155	173.183	211.878	214.085	198.581	194.18	192.309	175.664	188.677	197.32	189.398	200.779	189.008	183.639	7.47591	7.49047	7.45857	7.58006	7.48732	7.5361	7.65186	7.60339	7.49234	7.61487	7.66413	7.65938	7.74704	7.82301	7.69819	7.56039	7.83587	7.71531	7.43616	7.72709	7.74204	7.63358	7.60125	7.58728	7.45667	7.55978	7.62439	7.56528	7.64947	7.56231	7.52073
Q8IXH7	NELFCD	Negative elongation factor C/D (NELF-C/D) (TH1-like protein)	168.842	178.808	178.772	199.133	182.318	176.893	191.213	220.296	195.592	186.984	184.753	176.64	201.127	191.222	207.646	199.06	181.167	187.711	202.041	174.978	189.026	179.118	196.714	187.51	193.618	184.312	199.625	205.444	202.163	199.262	193.983	7.39953	7.48227	7.48197	7.63759	7.51031	7.46673	7.57904	7.7833	7.61171	7.54677	7.52946	7.46466	7.65196	7.5791	7.69799	7.63706	7.50117	7.55237	7.65851	7.45103	7.56244	7.48477	7.61995	7.55083	7.59707	7.52601	7.64115	7.6826	7.65937	7.63853	7.59979
Q8IXI1	RHOT2	Mitochondrial Rho GTPase 2 (MIRO-2) (hMiro-2) (EC 3.6.5.-) (Ras homolog gene family member T2)	193.37	171.871	198.257	198.328	193.347	205.142	198.334	190.354	215.422	195.45	149.298	163.776	162.623	165.691	170.811	177.704	164.74	186.614	202.964	163.03	170.977	198.493	205.306	231.598	226.553	201.101	206.105	202.923	187.96	211.622	213.838	7.59522	7.42518	7.63123	7.63175	7.59505	7.68048	7.63179	7.57254	7.75102	7.61066	7.22205	7.35558	7.34538	7.37235	7.41626	7.47333	7.36404	7.54391	7.66508	7.34899	7.41766	7.63294	7.68163	7.85548	7.8237	7.65178	7.68723	7.66479	7.55429	7.72535	7.74037
Q8IXI2	RHOT1	Mitochondrial Rho GTPase 1 (MIRO-1) (hMiro-1) (EC 3.6.5.-) (Rac-GTP-binding protein-like protein) (Ras homolog gene family member T1)	132.626	154.064	155.125	149.488	170.028	172.074	153.842	146.454	190.133	168.348	166.427	171.138	186.475	182.156	196.284	184.242	189.817	201.139	186.546	177.069	166.918	216.363	208.269	263.687	238.256	200.109	220.595	211.157	219.593	206.833	216.062	7.05122	7.26739	7.27729	7.22388	7.40963	7.42688	7.2653	7.1943	7.57087	7.3953	7.37875	7.41901	7.54284	7.50903	7.6168	7.52546	7.56846	7.65205	7.54339	7.46817	7.383	7.75731	7.7023	8.04268	7.89637	7.64464	7.78526	7.72217	7.77869	7.69232	7.7553
Q8IXJ6	SIRT2	NAD-dependent protein deacetylase sirtuin-2 (EC 2.3.1.286) (Regulatory protein SIR2 homolog 2) (SIR2-like protein 2)	197.034	174.887	199.411	196.923	178.734	215.796	195.151	204.374	224.896	218.373	170.404	138.234	143.35	180.292	162.39	166.701	176.687	176.086	173.426	193.034	151.453	221.513	220.378	237.847	214.647	213.452	191.174	202.797	230.795	212.823	192.767	7.6223	7.45028	7.6396	7.62149	7.48167	7.75352	7.60845	7.67507	7.81311	7.77065	7.41282	7.11097	7.1634	7.49419	7.34332	7.38112	7.46505	7.46014	7.43817	7.59271	7.24273	7.79125	7.78384	7.89389	7.74582	7.73777	7.57874	7.66389	7.85047	7.73351	7.59071
Q8IXJ9	ASXL1	Polycomb group protein ASXL1 (Additional sex combs-like protein 1)		181.946	245.797	173.056			157.852	184.279	201.565			223.757							161.638			216.572		191.245		231.041		294.575			193.858		7.50737	7.94132	7.4351			7.30243	7.52575	7.6551			7.80579							7.33662			7.7587		7.57928		7.85201		8.20249			7.59886
Q8IXK0	PHC2	Polyhomeotic-like protein 2 (hPH2) (Early development regulatory protein 2)	188.96	169.748	187.137	186.964	176.7	185.962	176.56	171.676	177.399	186.385	200.126	204.26	205.443	212.722	192.805	193.067	185.16	213.312	179.462	226.278	191.604	176.678	209.691	163.126	164.448	197.595	200.821	201.784	190.728	181.788	200.016	7.56194	7.40725	7.54795	7.54662	7.46516	7.53886	7.46401	7.42355	7.47085	7.54214	7.64477	7.67426	7.68259	7.73282	7.591	7.59296	7.53263	7.73682	7.48753	7.82195	7.58198	7.46498	7.71212	7.34984	7.36149	7.6264	7.64977	7.65667	7.57538	7.50611	7.64397
Q8IXK2	GALNT12	Polypeptide N-acetylgalactosaminyltransferase 12 (EC 2.4.1.41) (Polypeptide GalNAc transferase 12) (GalNAc-T12) (pp-GaNTase 12) (Protein-UDP acetylgalactosaminyltransferase 12) (UDP-GalNAc:polypeptide N-acetylgalactosaminyltransferase 12)					144.495								192.108	205.16	169.509	244.677					254.2				189.43											7.17488								7.58577	7.68061	7.40521	7.93474					7.98982				7.56552
Q8IXL7	MSRB3	Methionine-R-sulfoxide reductase B3 (MsrB3) (EC 1.8.4.12) (EC 1.8.4.14)			170.57			164.597			280.058	218.578	177.635	169.859					217.236			197.489				313.419		206.098		253.413	201.808					7.41422			7.36279			8.12958	7.77201	7.47277	7.40819					7.76312			7.62563				8.29195		7.68719		7.98534	7.65684
Q8IXM2	BAP18	Chromatin complexes subunit BAP18 (BPTF-associated protein of 18 kDa)	245.386	264.448	235.774	203.071	248.432	222.4	266.743	235.836	281.019	234.068	257.86	235.633	229.473	170.826	231.178	162.85	230.58	244.615	135.956	213.623	189.836	222.17	201.978	204.487	208.989	140.636	185.447	148.7	147.529	188.368	140.449	7.93891	8.04684	7.88126	7.66584	7.95671	7.79702	8.05931	7.88164	8.13453	7.87078	8.01044	7.8804	7.84218	7.41639	7.85286	7.3474	7.84913	7.93437	7.08699	7.73893	7.56861	7.79552	7.65805	7.67586	7.70729	7.13582	7.53486	7.21626	7.20485	7.55741	7.1339
Q8IXM3	MRPL41	39S ribosomal protein L41, mitochondrial (L41mt) (MRP-L41) (39S ribosomal protein L27 homolog) (Bcl-2-interacting mitochondrial ribosomal protein L41) (Cell proliferation-inducing gene 3 protein) (MRP-L27 homolog) (Mitochondrial large ribosomal subunit protein mL41)	215.553	204.778	117.798	169.154	257.129	192.262	192.619	183.581	90.5527	210.06	182.608	86.7619	188.468	125.088	171.06	115.797	189.23	193.022	200.223	184.356	98.3113	173.599	239.41	128.67	201.09	253.12	223.266	229.62	207.225	251.706	203.867	7.7519	7.67792	6.88017	7.40219	8.00635	7.58693	7.58961	7.52027	6.50069	7.71466	7.51261	6.43899	7.55818	6.9668	7.41836	6.85545	7.56399	7.59262	7.64546	7.52635	6.61929	7.43962	7.90334	7.00753	7.6517	7.98368	7.80262	7.84311	7.69505	7.97559	7.67148
Q8IXM6	NRM	Nurim (Nuclear envelope membrane protein) (Nuclear rim protein)	157.698	208.641	194.557	195.751	199.442	205.482	183.419	234.624	250.476	178.949	172.641	155.994	236.684	177.474	235.957	192.528	173.589	138.583	181.336	195.993	232.698	184.656	200.609	219.438	221.939	182.986	200.314	188.218	176.485	195.326	215.494	7.30102	7.70488	7.60405	7.61287	7.63982	7.68287	7.519	7.8742	7.96853	7.4834	7.43163	7.28535	7.88682	7.47146	7.88238	7.58893	7.43953	7.1146	7.50252	7.61466	7.86231	7.5287	7.64824	7.77767	7.79402	7.51559	7.64612	7.55626	7.4634	7.60974	7.7515
Q8IXQ3	C9orf40	Uncharacterized protein C9orf40		254.207	288.365	273.898	215.175		291.972	219.455	314.376			236.09	189.578	210.801	183.705	239.98			264.456		173.098	209.665		157.643	153.353	107.686		119.279			110.834		7.98986	8.17175	8.09749	7.74937		8.18969	7.77778	8.29635			7.88319	7.56665	7.71973	7.52125	7.90677			8.04688		7.43545	7.71194		7.30052	7.26071	6.75069		6.89819			6.79225
Q8IXQ4	GPALPP1	GPALPP motifs-containing protein 1 (Lipopolysaccharide-specific response protein 7)	222.441	292.912	178.643	181.017	202.373	188.886	210.285	207.166	224.747	190.885	188.367	172.315	222.271	177.471	193.524	199.963	180.2	201.677	167.163	189.661	229.28	344.039	200.265	196.221	205.047	181.085	186.842	185.671	184.304	193.519	222.519	7.79728	8.19432	7.48094	7.49998	7.66087	7.56137	7.7162	7.69464	7.81216	7.57656	7.5574	7.4289	7.79618	7.47144	7.59637	7.64359	7.49346	7.6559	7.38511	7.56728	7.84097	8.42643	7.64577	7.61634	7.67981	7.50053	7.54567	7.53661	7.52595	7.59633	7.79779
Q8IXQ5	KLHL7	Kelch-like protein 7	250.484	137.406	171.108	161.851	168.353	203.853	212.072	177.025	187.448	201.158	175.58	159.61	203.642	194.788	173.91	175.388	179.989	226.984	178.455	183.903	195.336	213.965	277.832	236.52	195.889	213.47	280.662	211.287	237.482	280.655	216.316	7.96858	7.1023	7.41877	7.33852	7.39534	7.67138	7.72841	7.46781	7.55034	7.65218	7.45599	7.31841	7.66989	7.60576	7.4422	7.45441	7.49177	7.82645	7.47942	7.5228	7.60981	7.74123	8.11807	7.88582	7.61389	7.73789	8.13269	7.72306	7.89167	8.13265	7.757
Q8IXS6	PALM2	Paralemmin-2		189.687	174.531	261.611	286.315	165.291	188.57	253.366	232.278	183.148	207.599	220.276	225.219	241.671	284.795	217.43	209.169		211.01	230.931	212.857	150.62		162.047	171.111	137.098		135.27	135.294		161.719		7.56748	7.44734	8.03128	8.16146	7.36887	7.55895	7.98508	7.85971	7.51686	7.69765	7.78317	7.81518	7.9169	8.15378	7.76441	7.70852		7.72117	7.85132	7.73374	7.23477		7.34027	7.41879	7.09906		7.0797	7.07995		7.33735
Q8IXS8	FAM126B	Protein FAM126B	135.843																	199.391					213.036				207.787			244.449		7.08579																	7.63946					7.73495				7.69896			7.93339
Q8IXT5	RBM12B	RNA-binding protein 12B (RNA-binding motif protein 12B)	183.349	196.768	190.969	229.104	201.58	196.209	212.956	204.943	198.351	208.099	209.484	182.846	200.242	208.44	207.575	195.81	207.484	191.438	204.195	205.353	182.076	186.981	198.966	194.465	200.463	202.664	195.73	198.922	206.393	197.836	191.373	7.51845	7.62035	7.5772	7.83986	7.65521	7.61624	7.73441	7.67908	7.63191	7.70113	7.7107	7.51448	7.6456	7.70349	7.69749	7.61331	7.69686	7.58073	7.6738	7.68196	7.5084	7.54674	7.63638	7.60337	7.64719	7.66295	7.61272	7.63606	7.68925	7.62816	7.58024
Q8IXU6	SLC35F2	Solute carrier family 35 member F2					207.719	177.732				197.498	156.087		269.808	190.745	208.797	145.771	162.685			150.498	229.117				240.902				232.064							7.69849	7.47356				7.62569	7.28621		8.07579	7.5755	7.70596	7.18756	7.34594			7.2336	7.83994				7.91231				7.85838
Q8IXW5	RPAP2	Putative RNA polymerase II subunit B1 CTD phosphatase RPAP2 (EC 3.1.3.16) (RNA polymerase II-associated protein 2)	200.152	170.347	184.938	179.209	191.387	178.85	156.294	171.425	189.602	186.848	169.113	179.815	204.958	201.3	179.843	167.044	183.116	160.512	181.255	184.098	175.278	261.726	193.244	201.013	178.369	231.384	209.953	226.069	219.889	206.346	233.855	7.64495	7.41233	7.5309	7.4855	7.58035	7.4826	7.28811	7.42143	7.56683	7.54572	7.40184	7.49037	7.67918	7.6532	7.4906	7.38409	7.51662	7.32654	7.50188	7.52433	7.4535	8.03191	7.59428	7.65114	7.47872	7.85415	7.71392	7.82062	7.78063	7.68892	7.86947
Q8IXZ2	ZC3H3	Zinc finger CCCH domain-containing protein 3 (Smad-interacting CPSF-like factor)	229.196	343.115	278.952	141.966	250.31		204.343	289.641	310.472			235.314	177.409	194.946	194.683	202.376		221.31	99.0081		188.908	357.086	100.47	151.729	172.969	232.153	249.104	200.645		102.39	277.442	7.84044	8.42255	8.12387	7.1494	7.96757		7.67485	8.17812	8.27832			7.87845	7.47093	7.60693	7.60499	7.6609		7.78992	6.62947		7.56154	8.48013	6.65062	7.24535	7.43437	7.85893	7.9606	7.6485		6.67793	8.11604
Q8IY17	PNPLA6	Patatin-like phospholipase domain-containing protein 6 (EC 3.1.1.5) (Neuropathy target esterase)	193.637	171.178	186.678	165.958	130.951	176.858	182.219	181.135	172.026	178.696	197.067	188.121	235.412	194.289	245.736	160.17	213.642	208.354	200.076	237.303	194.076	234.803	235.833	220.081	158.108	242.648	215.997	234.073	193.048	229.518	216.63	7.59721	7.41936	7.54441	7.37467	7.03289	7.46644	7.50953	7.50092	7.42648	7.48136	7.62254	7.55551	7.87904	7.60206	7.94096	7.32346	7.73905	7.70289	7.64441	7.89058	7.60048	7.87531	7.88162	7.78189	7.30477	7.92272	7.75487	7.87081	7.59282	7.84246	7.75909
Q8IY18	SMC5	Structural maintenance of chromosomes protein 5 (SMC protein 5) (SMC-5) (hSMC5)	185.83	180.462	179.532	180.493	183.086	156.564	193.138	174.286	191.541	182.285	202.968	200.411	195.351	200.716	187.211	199.093	202.085	202.239	194.852	216.739	214.748	195.013	214.259	215.031	187.424	199.414	214.996	193.945	199.295	210.683	206.205	7.53784	7.49555	7.4881	7.4958	7.51638	7.29061	7.59349	7.44531	7.58151	7.51005	7.66511	7.64682	7.60992	7.64901	7.54852	7.6373	7.65882	7.65992	7.60624	7.75982	7.7465	7.60743	7.74321	7.7484	7.55017	7.63962	7.74817	7.5995	7.63876	7.71893	7.68794
Q8IY22	CMIP	C-Maf-inducing protein (c-Mip) (Truncated c-Maf-inducing protein) (Tc-Mip)	167.771	143.537	211.775	210.001	215.198	173.612	185.743	168.985	214.953	185.546	219.011	253.461	236.733	296.1	252.885	242.449	193.042	211.272	203.539	219.845	192.294	143.483	170.754	190.95	195.555	183.167	169.677	154.756	165.955	167.569	175.356	7.39035	7.16528	7.72639	7.71425	7.74952	7.43972	7.53716	7.40075	7.74788	7.53563	7.77486	7.98562	7.88712	8.20994	7.98233	7.92154	7.59277	7.72296	7.66916	7.78034	7.58717	7.16473	7.41578	7.57705	7.61143	7.51702	7.40664	7.27385	7.37465	7.38862	7.45414
Q8IY26	PLPP6	Polyisoprenoid diphosphate/phosphate phosphohydrolase PLPP6 (EC 3.1.3.-) (EC 3.6.1.-) (EC 3.6.1.68) (Lipid phosphatase-related protein-B) (LPRP-B) (PA-PSP) (Phosphatidic acid phosphatase type 2 domain-containing protein 2) (PPAP2 domain-containing protein 2) (Phospholipid phosphatase 6) (Presqualene diphosphate phosphatase) (Type 1 polyisoprenoid diphosphate phosphatase)		273.233	280.141	157.347		203.915	193.571	239.525	83.9625	225.436	276.031	623.763					264.001		162.242	364.524		247.968		32.9788		146.572		203.897	133.606		166.765		8.09399	8.13001	7.2978		7.67183	7.59672	7.90403	6.39167	7.81657	8.10869	9.28485					8.0444		7.34201	8.50987		7.95401		5.04346		7.19546		7.67169	7.06184		7.38168
Q8IY31	IFT20	Intraflagellar transport protein 20 homolog (hIFT20)	214.998	221.286	246.853	234.631	237.196	208.731	215.731	210.371	270.589	179.051	254.623	243.075	169.693	164.142	201.742	219.926	236.292	277.132	255.598	257.268	146.851	259.317	138.011	98.6863	137.098	54.7596	89.7665	63.3131	160.333	93.377	51.1569	7.74818	7.78977	7.94751	7.87425	7.88994	7.7055	7.75309	7.71679	8.07996	7.48423	7.99222	7.92526	7.40679	7.3588	7.65637	7.78088	7.88443	8.11443	7.99774	8.00713	7.19821	8.01857	7.10864	6.62478	7.09906	5.77504	6.4881	5.98443	7.32492	6.545	5.67686
Q8IY33	MICALL2	MICAL-like protein 2 (Junctional Rab13-binding protein) (Molecule interacting with CasL-like 2) (MICAL-L2)					195.979	165.243				170.699	215.174		223.54	214.363	227.849	193.407	168.338			233.855	98.9213				225.061				169.572							7.61455	7.36844				7.41531	7.74936		7.80439	7.74391	7.83194	7.5955	7.39521			7.86947	6.62821				7.81417				7.40576
Q8IY37	DHX37	Probable ATP-dependent RNA helicase DHX37 (EC 3.6.4.13) (DEAH box protein 37)	165.821	188.764	193.649	180.3	186.042	179.625	173.979	184.466	179.325	178.693	193.087	213.355	190.52	188.551	203.256	185.351	192.145	194.769	171.126	203.414	183.059	216.74	211.23	196.246	212.859	221.266	222.127	226.171	205.354	202.2	218.433	7.37348	7.56044	7.5973	7.49426	7.53948	7.48885	7.44277	7.52721	7.48643	7.48134	7.59311	7.73711	7.5738	7.55881	7.66715	7.53411	7.58605	7.60562	7.41891	7.66828	7.51616	7.75982	7.72267	7.61652	7.73375	7.78964	7.79524	7.82127	7.68197	7.65964	7.77105
Q8IY45	AMN1	Protein AMN1 homolog			202.238			179.815			278.873	185.216	179.945	202.17					186.194			236.481				197.519		194.745		243.253	161.239					7.65991			7.49037			8.12346	7.53307	7.49141	7.65942					7.54066			7.88558				7.62585		7.60544		7.92631	7.33306
Q8IY47	KBTBD2	Kelch repeat and BTB domain-containing protein 2 (BTB and kelch domain-containing protein 1)	224.387		145.287			168.334			138.965	132.884	247.66	168.013					334.217	180.304		613.22			106.839	275.997		254.873	170.081	199.617	157.938	174.953		7.80985		7.18276			7.39518			7.11858	7.05403	7.95222	7.39243					8.38464	7.49429		9.26026			6.73929	8.10851		7.99363	7.41008	7.64109	7.30321	7.45083
Q8IY51	TIGD4	Tigger transposable element-derived protein 4		229.825	178.298	3047.87	116.912		186.463	217.763	112.015			325.028	290.54	273.938	236.163	436.884			236.897		201.256	310.269		146.947	185.307	207.022		235.267			221.251		7.84439	7.47814	11.5736	6.86928		7.54274	7.76662	6.80755			8.34442	8.18259	8.09771	7.88364	8.77111			7.88812		7.65289	8.27738		7.19916	7.53377	7.69364		7.87815			7.78954
Q8IY57	YAF2	YY1-associated factor 2		372.11	224.721	201.711		195.527	232.728	296.631	161.322	226.521	280.715	246.107					233.198		170.872	253.637		194.375		93.1693		220.717		245.536	214.102		309.917		8.53959	7.81199	7.65615		7.61122	7.8625	8.21253	7.3338	7.8235	8.13296	7.94314					7.86541		7.41677	7.98662		7.6027		6.54178		7.78606		7.93979	7.74215		8.27574
Q8IY63	AMOTL1	Angiomotin-like protein 1	183.287	175.027	176.543	125.724	204.371	181.826	193.21	180.47	192.189	161.928	251.671	185.355	228.173	227.057	262.799	184.576	218.177	295.264	202.823	239.399	244.96	212.598	273.298	220.356	208.903	216.414	253.453	206.626	209.335	226.349	217.821	7.51796	7.45143	7.46388	6.97412	7.67505	7.50641	7.59402	7.49562	7.58638	7.33921	7.9754	7.53415	7.83399	7.82691	8.03782	7.52807	7.76936	8.20586	7.66407	7.90327	7.9364	7.73198	8.09433	7.78369	7.70669	7.75765	7.98558	7.69088	7.70967	7.8224	7.767
Q8IY67	RAVER1	Ribonucleoprotein PTB-binding 1 (Protein raver-1)	190.629	221.597	200.143	211.029	192.598	195.157	183.94	177.371	202.253	183.613	174.548	189.319	187.971	208.942	183.338	207.37	162.596	202.402	225.039	181.251	184.311	192.213	209.721	221.634	214.206	199.623	193.713	198.679	189.181	195.14	192.391	7.57462	7.7918	7.64489	7.7213	7.58945	7.60849	7.52309	7.47063	7.66001	7.52052	7.44748	7.56468	7.55436	7.70696	7.51836	7.69607	7.34515	7.66108	7.81403	7.50185	7.526	7.58656	7.71233	7.79203	7.74286	7.64113	7.59777	7.6343	7.56362	7.60837	7.5879
Q8IY81	FTSJ3	pre-rRNA 2'-O-ribose RNA methyltransferase FTSJ3 (EC 2.1.1.-) (Protein ftsJ homolog 3) (Putative rRNA methyltransferase 3)	192.029	189.607	182.989	197.796	179.518	178.965	189.601	181.269	177.281	173.042	154.366	191.525	179.222	157.079	155.136	153.825	155.243	170.439	175.618	155.252	175.107	212.019	244.654	219.942	227.594	214.737	235.494	224.771	246.286	235.141	248.544	7.58518	7.56687	7.51562	7.62787	7.48798	7.48354	7.56683	7.50199	7.46989	7.43498	7.27021	7.58139	7.4856	7.29534	7.27739	7.26515	7.27838	7.41311	7.4563	7.27846	7.45209	7.72805	7.9346	7.78098	7.83032	7.74643	7.87954	7.81231	7.94419	7.87738	7.95735
Q8IY85	EFCAB13	EF-hand calcium-binding domain-containing protein 13			181.812						163.104			170.211												144.299		218.928		248.205						7.5063						7.34965			7.41118												7.17292		7.77431		7.95539
Q8IY92	SLX4	Structure-specific endonuclease subunit SLX4 (BTB/POZ domain-containing protein 12)	288.59	143.316	158.871	153.996		185.669	163.184	147.442	189.299	201.591	171.774	206.342					158.98	171.444	157.496	166.788		215.033	250.738	193.707		207.062	207.226	227.066	211.015	220.681	149.392	8.17288	7.16306	7.31171	7.26675		7.53659	7.35035	7.204	7.56452	7.65529	7.42437	7.6889					7.3127	7.42159	7.29917	7.38187		7.74841	7.97004	7.59773		7.69392	7.69506	7.82697	7.7212	7.78582	7.22296
Q8IY95	TMEM192	Transmembrane protein 192	191.394	190.641	171.611	187.891	192.27	200.293	188.828	183.962	195.23	183.511	191.107	188.834	181.609	189.328	192.817	181.616	190.606	200.431	198.271	188.38	201.543	166.847	213.906	217.695	215.322	173.604	187.98	194.594	185.424	185.252	181.59	7.5804	7.57471	7.423	7.55375	7.58699	7.64597	7.56093	7.52327	7.60903	7.51972	7.57824	7.56097	7.5047	7.56474	7.59109	7.50475	7.57445	7.64696	7.63133	7.5575	7.65495	7.38238	7.74083	7.76617	7.75035	7.43965	7.55443	7.60432	7.53468	7.53335	7.50454
Q8IYA6	CKAP2L	Cytoskeleton-associated protein 2-like (Radial fiber and mitotic spindle protein) (Radmis)	341.776	143.19	203.132	151.369	155.84	171.86	188.602	157.484	171.263	207.011	211.921	273.786	295.398	284.143	171.069	260.406	218.478	175.875	155.394	266.831	264.355	254.969	150.628	142.702	98.738	166.985	191.878	170.784	164.592	156.464	183.334	8.41691	7.16179	7.66627	7.24193	7.28392	7.42509	7.5592	7.29906	7.42007	7.69356	7.72738	8.09691	8.20652	8.15047	7.41844	8.02462	7.77134	7.45841	7.27978	8.05978	8.04633	7.99418	7.23484	7.15686	6.62553	7.38358	7.58404	7.41603	7.36275	7.28968	7.51833
Q8IYB1	MB21D2	Nucleotidyltransferase MB21D2 (EC 2.7.7.-) (Mab-21 domain-containing protein 2) (hMB21D2)	213.724		198.533		219.567	170.889			122.98	191.965	181.598	216.823	196.606	215.256	202.39	210.578	170.943	213.954		170.961	236.952		224.448	225.492	245.19	192.064	208.327	237.915	181.47	194.13		7.73961		7.63323		7.77852	7.41692			6.94228	7.5847	7.5046	7.76037	7.61916	7.74991	7.661	7.71821	7.41737	7.74115		7.41752	7.88845		7.81024	7.81693	7.93775	7.58544	7.7027	7.8943	7.50359	7.60088
Q8IYB3	SRRM1	Serine/arginine repetitive matrix protein 1 (SR-related nuclear matrix protein of 160 kDa) (SRm160) (Ser/Arg-related nuclear matrix protein)	282.702	171.293	196.906	188.797	201.177	168.118	193.421	187.119	198.28	177.513	307.656	282.193	166.129	182.954	183.524	212.095	198.573	165.563	181.084	303.402	185.376	184.381	181.447	195.205	193.09	175.094	176.248	177.137	176.857	184.766	181.289	8.14314	7.42033	7.62137	7.56069	7.65232	7.39333	7.5956	7.54781	7.63139	7.47178	8.26518	8.14054	7.37616	7.51534	7.51982	7.72857	7.63352	7.37124	7.50052	8.24509	7.53431	7.52655	7.5034	7.60884	7.59313	7.45199	7.46146	7.46872	7.46644	7.52955	7.50215
Q8IYB5	SMAP1	Stromal membrane-associated protein 1	199.255	223.043	169.245	285.713	254.486	226.224	229.62	237.337	184.656	199.611	167.624	114.856	171.722	189.216	201.101	220.176	160.791	205.245	200.65	152.927	169.007	186.186	189.685	195.614	195.919	144.64	195.974	108.355	188.318	175.695	178.182	7.63847	7.80118	7.40297	8.15842	7.99144	7.82161	7.84311	7.8908	7.5287	7.64105	7.38909	6.84369	7.42393	7.56389	7.65177	7.78251	7.32904	7.6812	7.64854	7.2567	7.40094	7.5406	7.56747	7.61187	7.61411	7.17632	7.61452	6.75963	7.55703	7.45693	7.47721
Q8IYB7	DIS3L2	DIS3-like exonuclease 2 (hDIS3L2) (EC 3.1.13.-)	198.486	186.238	205.39	160.358	175.063	181.792	212.711	192.459	214.708	186.682	186.328	191.743	172.207	204.264	195.217	197.546	180.413	238.617	177.143	192.391	212.25	196.271	214.153	195.835	185.618	182.757	183.8	184.676	188.676	214.568	204.75	7.6329	7.541	7.68222	7.32515	7.45173	7.50615	7.73275	7.58841	7.74623	7.54444	7.5417	7.58303	7.428	7.67429	7.60894	7.62605	7.49516	7.89855	7.46877	7.5879	7.72962	7.6167	7.7425	7.61349	7.53619	7.51378	7.52199	7.52885	7.55977	7.74529	7.67772
Q8IYB8	SUPV3L1	ATP-dependent RNA helicase SUPV3L1, mitochondrial (EC 3.6.4.13) (Suppressor of var1 3-like protein 1) (SUV3-like protein 1)	248.616	225.064	236.334	231.896	214.105	230.753	227.218	229.846	222.468	235.952	184.451	194.096	240.948	194.147	209.58	166.032	193.378	190.456	217.99	195.262	200.859	192.152	169.65	170.307	142.528	180.166	184.956	177.314	172.064	169.324	171.796	7.95778	7.81419	7.88468	7.85733	7.74217	7.85021	7.82794	7.84452	7.79745	7.88235	7.52709	7.60063	7.91258	7.60101	7.71136	7.37532	7.59528	7.57332	7.76812	7.60927	7.65004	7.5861	7.40642	7.412	7.1551	7.49318	7.53104	7.47016	7.4268	7.40364	7.42455
Q8IYD8	FANCM	Fanconi anemia group M protein (Protein FACM) (EC 3.6.4.13) (ATP-dependent RNA helicase FANCM) (Fanconi anemia-associated polypeptide of 250 kDa) (FAAP250) (Protein Hef ortholog)			171.429			203.436			126.826	186.449	216.326	226.587					244.499			182.034				121.16		199.568		188.575	204.173					7.42147			7.66843			6.98671	7.54264	7.75706	7.82392					7.93368			7.50806				6.92077		7.64074		7.559	7.67365
Q8IYH5	ZZZ3	ZZ-type zinc finger-containing protein 3	240.949	218.027	189.156	220.878	201.171	209.951	243.296	191.053	200.217	206.8	174.31	190.747	154.238	192.921	190.397	159.81	181.75	203.464	229.02	177.583	167.587	201.046	199.356	204.783	183.213	191.923	186.796	196.283	224.247	177.912	199.76	7.91259	7.76837	7.56343	7.78711	7.65228	7.71391	7.92657	7.57783	7.64542	7.69209	7.44551	7.57552	7.26902	7.59187	7.57287	7.32022	7.50582	7.66863	7.83933	7.47235	7.38877	7.65138	7.6392	7.67795	7.51738	7.58438	7.54532	7.61679	7.80895	7.47502	7.64213
Q8IYI6	EXOC8	Exocyst complex component 8 (Exocyst complex 84 kDa subunit)	209.642	207.537	205.389	233.366	199.251	221.425	219.62	207.704	213.509	207.23	201.788	210.524	193.367	204.269	209.543	200.725	205.192	211.835	217.691	202.547	187.092	177.76	179.326	188.368	185.574	173.463	175.68	182.807	180.193	163.26	172.193	7.71178	7.69723	7.68222	7.86645	7.63845	7.79068	7.77887	7.69838	7.73815	7.69509	7.6567	7.71784	7.5952	7.67433	7.7111	7.64908	7.68083	7.7268	7.76614	7.66211	7.54761	7.47379	7.48644	7.55741	7.53585	7.43849	7.4568	7.51418	7.4934	7.35103	7.42788
Q8IYJ2	C10orf67	Uncharacterized protein C10orf67, mitochondrial	116.141	193.678	194.91	173.556	188.093	187.542	170.567	168.081	148.96	210.698	189.986	180.131	182.573	192.977	141.036	175.594	192.65	172.943	189.051	196.065	125.354	203.334	206.906	128.615	191.679	219.711	174.891	220.516	211.866	188.585	194.874	6.85973	7.59751	7.60667	7.43926	7.5553	7.55107	7.41419	7.39302	7.21878	7.71903	7.56975	7.4929	7.51233	7.59229	7.13992	7.4561	7.58984	7.43415	7.56263	7.61519	6.96986	7.66771	7.69283	7.00692	7.58255	7.77946	7.45031	7.78474	7.72701	7.55907	7.6064
Q8IYK4	COLGALT2	Procollagen galactosyltransferase 2 (EC 2.4.1.50) (Collagen beta(1-O)galactosyltransferase 2) (ColGalT 2) (Glycosyltransferase 25 family member 2) (Hydroxylysine galactosyltransferase 2)	368.041		264.761			215.352			91.4824	224.133	197.127	385.829					252.307	279.75		190.825			143.464	78.4359		264.993	249.904	234.437	185.345	192.946		8.52372		8.04855			7.75055			6.51542	7.80821	7.62298	8.59182					7.97903	8.12799		7.57611			7.16454	6.29344		8.04981	7.96523	7.87305	7.53407	7.59205
Q8IYL2	TRMT44	Probable tRNA (uracil-O(2)-)-methyltransferase (EC 2.1.1.211) (Methyltransferase-like protein 19)		139.918	153.138	159.958	144.904		176.863	214.936	184.379			156.392	180.906	257.151	205.967	190.512			194.124		152.121	215.936		262.67	190.088	222.85		215.17			214.744		7.12844	7.25869	7.32155	7.17896		7.46649	7.74776	7.52653			7.28903	7.4991	8.00647	7.68627	7.57374			7.60084		7.24907	7.75446		8.03711	7.57053	7.79993		7.74933			7.74648
Q8IYL3	C1orf174	UPF0688 protein C1orf174	257.436	165.466	182.663	128.851	214.212	205.383	135.332	198.891	162.276	190.074	142.352	293.514	349.854	45.4474	94.395	66.0738	178.227	179.825	144.855	157.31	118.852	248.35	211.488	229.671	193.891	266.1	233.081	238.307	224.787	237.443	220.941	8.00807	7.3704	7.51304	7.00956	7.7429	7.68217	7.08036	7.63584	7.3423	7.57042	7.15332	8.19729	8.45061	5.50613	6.56064	6.04601	7.47757	7.49045	7.17846	7.29746	6.89303	7.95623	7.72443	7.84342	7.5991	8.05582	7.86469	7.89668	7.81241	7.89144	7.78752
Q8IYM9	TRIM22	E3 ubiquitin-protein ligase TRIM22 (EC 2.3.2.27) (50 kDa-stimulated trans-acting factor) (RING finger protein 94) (RING-type E3 ubiquitin transferase TRIM22) (Staf-50) (Tripartite motif-containing protein 22)			220.958						242.098			276.169												242.669		227.571		174.109						7.78763						7.91945			8.10941												7.92284		7.83017		7.44385
Q8IYN0	ZNF100	Zinc finger protein 100						184.13				223.111	129.639						204.66			107.993									195.678								7.52458				7.80162	7.01835						7.67708			6.75479									7.61234
Q8IYN2	TCEAL8	Transcription elongation factor A protein-like 8 (TCEA-like protein 8) (Transcription elongation factor S-II protein-like 8)			348.867		354.428	304.469			260.946	297.406	216.585	323.239	261.014	184.725	195.597	104.256	245.451			208.726	204.093			107.144	188.001	121.101		107.867	99.5082					8.44653		8.46935	8.25015			8.02761	8.21629	7.75879	8.33646	8.02798	7.52924	7.61174	6.70399	7.93929			7.70547	7.67308			6.74341	7.55459	6.92007		6.75311	6.63674
Q8IYQ7	THNSL1	Threonine synthase-like 1 (TSH1)	213.374	208.742	198.095	167.099	219.388	205.827	219.015	188.51	190.744	211.654	166.478	162.746	179.807	179.007	181.469	193.813	172.412	209.798	143.819	187.522	190.807	175.16	202.451	226.194	171.233	204.038	212.626	202.912	175.311	187.701	183.317	7.73724	7.70557	7.63005	7.38456	7.77734	7.68529	7.77489	7.5585	7.57549	7.72556	7.37919	7.34648	7.49031	7.48387	7.50358	7.59852	7.42971	7.71286	7.16811	7.55092	7.57597	7.45253	7.66143	7.82142	7.41982	7.67269	7.73217	7.66471	7.45377	7.55229	7.5182
Q8IYR2	SMYD4	SET and MYND domain-containing protein 4 (EC 2.1.1.-)	165.896	224.774	179.975	219.702	178.846	182.433	261.453	271.366	221.043	208.326	230.814	188.288	183.854	200.687	190.953	160.771	229.291	187.698	245.334	277.407	198.411	229.287	192.514	201.553	193.715	164.884	173.879	177.323	186.491	170.524	218.716	7.37413	7.81233	7.49165	7.7794	7.48258	7.51122	8.03041	8.0841	7.78818	7.7027	7.85059	7.5568	7.52242	7.6488	7.57708	7.32886	7.84104	7.55227	7.9386	8.11586	7.63235	7.84101	7.58882	7.65502	7.59779	7.36531	7.44194	7.47023	7.54296	7.41383	7.77291
Q8IYS1	PM20D2	Xaa-Arg dipeptidase (EC 3.4.13.4) (Beta-Ala-Lys dipeptidase)	207.944	226.78	206.269	198.169	218.91	197.248	208.084	197.776	182.769	220.315	201.293	216.963	202.83	194.915	185.137	173.386	200.197	169.969	181.812	182.653	222.598	170.918	178.442	171.762	215.097	187.623	179.881	204.065	179.557	189.621	150.456	7.70005	7.82515	7.68838	7.63059	7.7742	7.62387	7.70102	7.62772	7.51388	7.78343	7.65315	7.76131	7.66413	7.6067	7.53245	7.43784	7.64528	7.40913	7.5063	7.51296	7.79829	7.41716	7.47931	7.42426	7.74884	7.55169	7.4909	7.67288	7.4883	7.56698	7.2332
Q8IYS2	KIAA2013	Uncharacterized protein KIAA2013		179.567	168.33	223.447	167.759	214.963	161.13	215.547	216.942	210.662	135.518	167.259	167.557	151.74	142.446	144.6	142.705		144.376	124.324	147.247	193.121		183.48	228.154	215.599		203.691	234.578		236.588		7.48838	7.39515	7.80379	7.39025	7.74794	7.33209	7.75186	7.76117	7.71879	7.08235	7.38594	7.38851	7.24546	7.15427	7.17592	7.1569		7.17369	6.95796	7.2021	7.59336		7.51948	7.83386	7.75221		7.67024	7.87392		7.88623
Q8IYT2	CMTR2	Cap-specific mRNA (nucleoside-2'-O-)-methyltransferase 2 (EC 2.1.1.296) (Cap methyltransferase 2) (Cap2 2'O-ribose methyltransferase 2) (HMTr2) (MTr2) (FtsJ methyltransferase domain-containing protein 1) (Protein adrift homolog)	139.651		173.84		190.988	243.572			167.77	221.59	221.456	191.147	149.297	198.925	161.209	146.887	226.012	282.857		236.469	187.276		166.379	225.147	192.572	184.865	174.029	211.056	217.339	177.452		7.12569		7.44161		7.57734	7.92821			7.39034	7.79175	7.79088	7.57854	7.22204	7.63608	7.33279	7.19856	7.82026	8.14393		7.88551	7.54902		7.37833	7.81473	7.58925	7.53033	7.44318	7.72148	7.7638	7.47128
Q8IYT3	CCDC170	Coiled-coil domain-containing protein 170		190.425		180.342			196.839	163.725											239.366			153.491									187.074		7.57308		7.49459			7.62087	7.35513											7.90307			7.26201									7.54747
Q8IYU2	HACE1	E3 ubiquitin-protein ligase HACE1 (EC 2.3.2.26) (HECT domain and ankyrin repeat-containing E3 ubiquitin-protein ligase 1) (HECT-type E3 ubiquitin transferase HACE1)	151.424					150.085				173.147	332.264						296.017	187.166		474.914			179.264				141.805		155.87	142.225		7.24245					7.22963				7.43585	8.37619						8.20954	7.54818		8.89152			7.48594				7.14777		7.2842	7.15203
Q8IYU8	MICU2	Calcium uptake protein 2, mitochondrial (EF-hand domain-containing family member A1)	235.216	205.079	233.835	246.439	219.351	263.36	236.799	235.626	262.866	251.201	199.359	201.871	188.702	200.305	200.506	193.201	201.228	223.107	181.832	207.417	196.749	179.948	159.382	160.672	168.659	161.032	167.659	164.564	193.086	164.774	155.44	7.87784	7.68004	7.86935	7.94509	7.7771	8.0409	7.88752	7.88035	8.03818	7.9727	7.63922	7.65729	7.55996	7.64605	7.6475	7.59396	7.65269	7.80159	7.50647	7.69639	7.62021	7.49144	7.31634	7.32797	7.39796	7.3312	7.38939	7.3625	7.5931	7.36434	7.28022
Q8IYW5	RNF168	E3 ubiquitin-protein ligase RNF168 (hRNF168) (EC 2.3.2.27) (RING finger protein 168) (RING-type E3 ubiquitin transferase RNF168)			397.348			284.573			151.006	219.06	210.684	325.254					291.395			284.606				83.5484		219.434		203.907	246.38					8.63426			8.15265			7.23846	7.77518	7.71894	8.34542					8.18683			8.15282				6.38454		7.77764		7.67177	7.94474
Q8IZ07	ANKRD13A	Ankyrin repeat domain-containing protein 13A (Protein KE03)			229.812			182.937			174.297	208.927	233.709	337.329					181.259			212.297				151.622		259.502		236.114	188.371					7.84431			7.5152			7.44541	7.70686	7.86857	8.39801					7.50191			7.72994				7.24434		8.0196		7.88334	7.55743
Q8IZ13	ZBED8	Protein ZBED8 (Transposon-derived Buster3 transposase-like protein) (Zinc finger BED domain-containing protein 8)			175.439						253.093			168.614												199.356		146.1		155.905						7.45482						7.98352			7.39758												7.6392		7.19081		7.28453
Q8IZ21	PHACTR4	Phosphatase and actin regulator 4	193.345	227.19	181.775	207.718	200.383	220.229	189.106	221.405	186.799	231.749	181.839	214.784	198.239	198.197	192.128	199.818	203.88	186.401	154.938	201.933	187.212	218.894	205.937	195.819	218.083	230.293	198.609	230.812	200.688	204.499	217.343	7.59503	7.82775	7.50601	7.69848	7.64662	7.78286	7.56305	7.79054	7.54534	7.85642	7.50652	7.74674	7.6311	7.63079	7.58593	7.64254	7.67158	7.54227	7.27555	7.65773	7.54853	7.77409	7.68606	7.61338	7.76874	7.84733	7.63378	7.85058	7.64881	7.67595	7.76383
Q8IZ40	RCOR2	REST corepressor 2	129.505		147.539		173.518	308.419			300.101	289.936	224.022	216.96	190.208	218.738	156.643	215.263	167.929	201.78		151.333	180.529		202.048	204.598	197.159	118.981	179.06	121.847	241.525	180.311		7.01686		7.20495		7.43895	8.26875			8.2293	8.17959	7.8075	7.76129	7.57143	7.77306	7.29134	7.74996	7.39171	7.65664		7.24158	7.49609		7.65855	7.67665	7.62322	6.89458	7.4843	6.92892	7.91603	7.49435
Q8IZ52	CHPF	Chondroitin sulfate synthase 2 (EC 2.4.1.175) (EC 2.4.1.226) (Chondroitin glucuronyltransferase 2) (Chondroitin-polymerizing factor) (ChPF) (Glucuronosyl-N-acetylgalactosaminyl-proteoglycan 4-beta-N-acetylgalactosaminyltransferase II) (N-acetylgalactosaminyl-proteoglycan 3-beta-glucuronosyltransferase II) (N-acetylgalactosaminyltransferase 2)	183.324		181.766		202.141	179.126			187.279	223.157	206.77	182.661	190.909	151.519	141.24	180.809	217.597	185.016		235.677	256.186		175.861	208.266	214.968	252.818	210.747	228.856	269.701	180.866		7.51825		7.50594		7.65922	7.48483			7.54905	7.80192	7.69188	7.51303	7.57674	7.24336	7.142	7.49832	7.76552	7.53151		7.88067	8.00105		7.45829	7.70228	7.74797	7.98196	7.71937	7.83829	8.07522	7.49878
Q8IZ69	TRMT2A	tRNA (uracil-5-)-methyltransferase homolog A (EC 2.1.1.-) (HpaII tiny fragments locus 9c protein)	206.229	190.615	197.882	190.081	198.471	204.769	197.938	194.18	206.99	206.413	174.335	170.145	205.625	167.804	192.108	170.795	169.402	182.602	150.816	185.441	187.894	194.435	197.212	209.673	218.08	198.109	199.177	197.033	195.195	196.594	231.756	7.68811	7.57452	7.6285	7.57047	7.63279	7.67786	7.62891	7.60125	7.69342	7.68939	7.44572	7.41062	7.68387	7.39064	7.58578	7.41612	7.4043	7.51256	7.23665	7.53481	7.55378	7.60314	7.6236	7.71199	7.76871	7.63015	7.63791	7.6223	7.60877	7.61908	7.85646
Q8IZ73	RPUSD2	RNA pseudouridylate synthase domain-containing protein 2	199.423	206.782	188.819	214.623	206.493	214.094	208.542	187.453	223.143	210.836	210.427	200.619	197.421	213.994	207.729	267.124	228.944	185.532	257.244	219.669	217.474	161.274	178.581	195.228	199.464	193.392	183.87	188.16	225.477	195.403	194.654	7.63969	7.69197	7.56086	7.74566	7.68995	7.7421	7.7042	7.55039	7.80183	7.71998	7.71718	7.64831	7.62513	7.74143	7.69856	8.06137	7.83885	7.53552	8.00699	7.77919	7.7647	7.33337	7.48043	7.60901	7.63998	7.59539	7.52254	7.55581	7.81684	7.61031	7.60477
Q8IZ81	ELMOD2	ELMO domain-containing protein 2	141.051	194.932	193.093	176.582	163.161	188.006	172.515	182.544	181.471	181.821	194.183	202.057	155.585	190.666	188.053	195.029	200.138	199.584	204.802	192.786	179.462	215.495	216.183	198.951	207.807	238.027	247.309	240.602	217.81	216.96	220.926	7.14007	7.60683	7.59315	7.46419	7.35015	7.55464	7.43058	7.5121	7.5036	7.50638	7.60127	7.65862	7.28156	7.57491	7.55499	7.60755	7.64485	7.64085	7.67809	7.59086	7.48753	7.75151	7.75611	7.63627	7.6991	7.89498	7.95017	7.9105	7.76693	7.76129	7.78742
Q8IZ83	ALDH16A1	Aldehyde dehydrogenase family 16 member A1	184.71	275.966	234.158	159.916	198.548	222.121	199.355	227.553	237.904	236.65	259.687	171.023	238.211	214.121	197.445	175.112	227.056	185.088	190.802	274.025	198.023	265.905	150.488	162.954	117.558	156.402	161.403	148.941	140.984	149.326	200.461	7.52912	8.10835	7.87134	7.32117	7.63334	7.7952	7.6392	7.83006	7.89423	7.88661	8.02063	7.41804	7.8961	7.74228	7.62531	7.45214	7.8269	7.53207	7.57593	8.09817	7.62953	8.05477	7.23351	7.34832	6.87723	7.28911	7.33452	7.21859	7.13939	7.22232	7.64718
Q8IZA0	KIAA0319L	Dyslexia-associated protein KIAA0319-like protein (Adeno-associated virus receptor) (AAVR)	182.252	188.207	174.335	217.407	200.447	192.412	158.674	177.953	207.607	194.254	166.931	171.638	213.726	215.552	204.85	214.468	166.856	194.921	179.603	184.092	231.137	182.284	193.715	193.119	219.926	174.354	195.37	181.001	202.96	189.784	206.098	7.50979	7.55617	7.44572	7.76425	7.64707	7.58805	7.30992	7.47535	7.69771	7.6018	7.38311	7.42323	7.73962	7.75189	7.67842	7.74462	7.38246	7.60674	7.48866	7.52428	7.85261	7.51004	7.59779	7.59335	7.78087	7.44588	7.61007	7.49985	7.66505	7.56821	7.68719
Q8IZC6	COL27A1	Collagen alpha-1(XXVII) chain						139.631				261.063	162.113						194.585			208.792									191.978								7.12548				8.02825	7.34085						7.60425			7.70592									7.58479
Q8IZD4	DCP1B	mRNA-decapping enzyme 1B (EC 3.6.1.62)	208.377	213.924	191.415	186.559	204.484	185.114	223.663	200.641	182.492	184.337	182.627	182.819	223.689	187.72	204.134	170.06	189.614	217.157	159.964	219.937	146.952	266.065	205.947	190.808	190.634	201.376	176.104	203.224	189.791	201.851	195.795	7.70305	7.74095	7.58056	7.54349	7.67585	7.53227	7.80518	7.64847	7.51169	7.5262	7.51276	7.51427	7.80535	7.55244	7.67337	7.4099	7.56692	7.76259	7.3216	7.78094	7.1992	8.05563	7.68613	7.57598	7.57466	7.65375	7.46029	7.66693	7.56827	7.65715	7.6132
Q8IZE3	SCYL3	Protein-associating with the carboxyl-terminal domain of ezrin (Ezrin-binding protein PACE-1) (SCY1-like protein 3)	172.607		197.254		230.524	194.454			213.779	194.045	177.647	141.522	148.758	172.693	138.166	176.595	184.352	156.39		145.047	168.41		169.111	207.711	186.696	200.571	235.332	191.853	293.639	205.471		7.43135		7.62391		7.84877	7.60329			7.73997	7.60025	7.47287	7.14488	7.21682	7.43206	7.11026	7.4643	7.52632	7.28901		7.18038	7.39584		7.40183	7.69843	7.54455	7.64797	7.87855	7.58386	8.1979	7.68279
Q8IZH2	XRN1	5'-3' exoribonuclease 1 (EC 3.1.13.-) (Strand-exchange protein 1 homolog)	197.341	201.067	200.607	185.049	181.667	183.183	190.304	187.126	207.971	191.143	242.183	226.497	244.098	233.328	223.789	229.395	227.248	215.436	266.809	268.545	257.967	186.95	158.983	180.308	172.823	183.07	178.129	176.64	178.011	169.244	170.911	7.62455	7.65153	7.64823	7.53176	7.50515	7.51714	7.57216	7.54787	7.70024	7.57851	7.91996	7.82335	7.93131	7.86622	7.80599	7.84169	7.82813	7.75111	8.05966	8.06902	8.01104	7.54651	7.31273	7.49432	7.43315	7.51625	7.47678	7.46466	7.47582	7.40296	7.4171
Q8IZJ1	UNC5B	Netrin receptor UNC5B (Protein unc-5 homolog 2) (Protein unc-5 homolog B) (p53-regulated receptor for death and life protein 1) (p53RDL1)			270.435			161.944			293.933	231.513	155.26	149.615					208.147			212.321				171.176		145.324		159.147	152.849					8.07914			7.33935			8.19935	7.85495	7.27854	7.22511					7.70146			7.7301				7.41934		7.18313		7.31421	7.25597
Q8IZL8	PELP1	Proline-, glutamic acid- and leucine-rich protein 1 (Modulator of non-genomic activity of estrogen receptor) (Transcription factor HMX3)	208.544	176.437	203.1	183.125	206.064	192.632	198.882	196.988	216.858	210.158	198.351	197.319	210.028	193.561	215.15	173.355	201.86	221.179	169.253	213.035	192.28	169.839	203.511	191.079	184.388	181.845	201.489	176.808	177.816	200.008	188.221	7.70421	7.46301	7.66605	7.51669	7.68695	7.5897	7.63577	7.62197	7.76061	7.71533	7.63191	7.62439	7.71444	7.59665	7.7492	7.43759	7.65721	7.78907	7.40304	7.73495	7.58707	7.40803	7.66896	7.57803	7.5266	7.50657	7.65456	7.46604	7.47424	7.64391	7.55628
Q8IZM8	ZNF654	Zinc finger protein 654 (Melanoma-associated antigen)			168.283						111.267			300.775												193.799		179.163		205.424						7.39475						6.79789			8.23254												7.59842		7.48513		7.68246
Q8IZP0	ABI1	Abl interactor 1 (Abelson interactor 1) (Abi-1) (Abl-binding protein 4) (AblBP4) (Eps8 SH3 domain-binding protein) (Eps8-binding protein) (Nap1-binding protein) (Nap1BP) (Spectrin SH3 domain-binding protein 1) (e3B1)	173.759	198.181	179.403	228.53	216.288	188.364	234.254	228.412	189.334	180.917	192.423	173.043	177.383	208.897	203.692	212.194	171.735	199.005	207.997	181.074	183.307	178.49	208.982	201.185	208.874	175.278	203.408	179.918	198.918	213.672	219.293	7.44094	7.63068	7.48706	7.83624	7.75681	7.55738	7.87193	7.83549	7.56479	7.49918	7.58814	7.43499	7.47072	7.70665	7.67025	7.72924	7.42404	7.63666	7.70042	7.50043	7.51812	7.4797	7.70723	7.65238	7.70649	7.4535	7.66823	7.4912	7.63603	7.73925	7.77671
Q8IZQ1	WDFY3	WD repeat and FYVE domain-containing protein 3 (Autophagy-linked FYVE protein) (Alfy)	189.173		224.633		202.438	221.238			164.639	213.114	309.006	223.23	208.181	201.531	152.05	219.265	290.904	220.577		268.491	195.738		192.738	90.6444	224.231	174.734	163.187	180.388	196.815	201.932		7.56357		7.81142		7.66133	7.78946			7.36317	7.73548	8.27149	7.80239	7.7017	7.65486	7.24841	7.77653	8.1844	7.78514		8.06873	7.61278		7.5905	6.50215	7.80884	7.44902	7.35039	7.49496	7.6207	7.65772
Q8IZQ5	SELENOH	Selenoprotein H (SelH)	122.112	171.096	174.088	168.28	195.319	163.314	141.166	153.152	195.748	177.9	160.066	100.447	106.568	152.194	143.091	184.215	179.68	142.125	177.022	140.685	131.812	249.219	222.7	271.779	280.807	247.766	233.542	222.265	226.811	246.204	273.447	6.93207	7.41866	7.44368	7.39472	7.60969	7.35151	7.14125	7.25882	7.61285	7.47493	7.32252	6.65029	6.73563	7.24977	7.16079	7.52524	7.48928	7.15102	7.46779	7.13633	7.04234	7.96127	7.79896	8.08629	8.13344	7.95283	7.86754	7.79614	7.82534	7.94371	8.09512
Q8IZR5	CMTM4	CKLF-like MARVEL transmembrane domain-containing protein 4 (Chemokine-like factor superfamily member 4)		332.9	249.637	131.097	154.786	98.8844	181.011	227.108	56.5029	178.861	332.832	388.666	357.664	252.265	193.162	197.002	253.532		177.563	437.093	241.121	248.818		41.2187	62.2121	199.272		171.166	107.549		239.559		8.37894	7.96369	7.03449	7.27413	6.62767	7.49993	7.82724	5.82025	7.48269	8.37865	8.60239	8.48246	7.9788	7.59367	7.62206	7.98602		7.47219	8.77179	7.91361	7.95895		5.36523	5.95912	7.63859		7.41925	6.74885		7.90424
Q8IZS5	OFCC1	Orofacial cleft 1 candidate gene 1 protein (Orofacial clefting chromosomal breakpoint region candidate 1 protein)		245.024		216.046			273.479	205.479											190.794			313.356									298.387		7.93678		7.7552			8.09529	7.68285											7.57587			8.29166									8.22104
Q8IZT6	ASPM	Abnormal spindle-like microcephaly-associated protein (Abnormal spindle protein homolog) (Asp homolog)	253.204	208.872	206.833	205.21	215.418	212.545	221.799	209.933	198.292	205.649	200.626	212.094	222.039	252.781	237.092	234.953	209.076	228.534	199.305	182.953	219.509	215.997	209.226	185.45	176.39	198.133	219.431	195.843	174.713	220.602	206.175	7.98415	7.70647	7.69232	7.68096	7.751	7.73163	7.79311	7.71379	7.63148	7.68404	7.64837	7.72856	7.79467	7.98175	7.8893	7.87623	7.70789	7.83626	7.63883	7.51533	7.77814	7.75487	7.70892	7.53489	7.46262	7.63033	7.77763	7.61355	7.44884	7.7853	7.68773
Q8IZU2	WDR17	WD repeat-containing protein 17			223.029		169.915	284.887			213.117	234.487	208.783	192.96	216.731	198.271	215.519	185.308	220.814			198.853	191.424			193.557	151.415	180.971		204.755	209.853					7.80109		7.40867	8.15425			7.7355	7.87336	7.70586	7.59216	7.75976	7.63133	7.75167	7.53378	7.78669			7.63556	7.58063			7.59661	7.24236	7.49961		7.67775	7.71323
Q8IZV5	RDH10	Retinol dehydrogenase 10 (EC 1.1.1.300) (Short chain dehydrogenase/reductase family 16C member 4)	230.275	203.747	204.318	208.174	174.61	201.055	226.55	199.339	270.757	200.371	165.692	173.801	161.736	133.512	142.137	147.223	157.095	162.528	201.732	147.542	160.201	171.039	196.74	202.935	199.929	190.838	202.255	186.991	202.236	177.204	203.937	7.84721	7.67064	7.67467	7.70165	7.44799	7.65145	7.82368	7.63908	8.08085	7.64653	7.37236	7.44129	7.3375	7.06083	7.15113	7.20186	7.29549	7.34454	7.6563	7.20498	7.32374	7.41818	7.62015	7.66487	7.64334	7.57621	7.66003	7.54683	7.65989	7.46927	7.67198
Q8IZX4	TAF1L	Transcription initiation factor TFIID subunit 1-like (TAF(II)210) (TBP-associated factor 1-like) (TBP-associated factor 210 kDa) (Transcription initiation factor TFIID 210 kDa subunit)			215.371			177.659			176.043	166.265	161.2	347.582					159.436			188.544				162.173		202.955		183.928	170.99					7.75068			7.47297			7.45978	7.37734	7.33271	8.44121					7.31683			7.55876				7.34139		7.66501		7.523	7.41777
Q8N0S6	CENPL	Centromere protein L (CENP-L) (Interphase centromere complex protein 33)			148.381						193.798			149.407												166.906		170.542		133.499						7.21316						7.59841			7.22311												7.38289		7.41398		7.06069
Q8N0T1	RBIS	Ribosomal biogenesis factor	244.395	195.48	233.661	239.866	198.411	194.973	171.948	215.015	170.85	190.999	184.973	228.01	170.206	156.772	158.364	180.585	178.552	183.779	186.278	150.403	138.111	114.489	214.629	154.973	145.419	219.208	278.641	229.197	225.26	219.397	200.732	7.93307	7.61088	7.86827	7.90609	7.63235	7.60713	7.42583	7.74829	7.41658	7.57742	7.53117	7.83295	7.41114	7.29253	7.3071	7.49654	7.4802	7.52183	7.54131	7.23269	7.10968	6.83906	7.7457	7.27587	7.18407	7.77616	8.12226	7.84045	7.81545	7.7774	7.64913
Q8N0U8	VKORC1L1	Vitamin K epoxide reductase complex subunit 1-like protein 1 (VKORC1-like protein 1) (EC 1.17.4.4)	187.04	171.303	186.902	150.98	134.083	188.875	187.65	153.128	224.814	190.347	225.137	197.686	177.038	193.671	198.186	167.939	196.16	239.929	200.813	214.406	158.177	127.784	209.625	206.206	187.968	163.936	158.416	204.185	177.7	205.92	128.03	7.5472	7.42041	7.54614	7.23821	7.06698	7.56129	7.5519	7.25859	7.81259	7.57249	7.81466	7.62707	7.46792	7.59747	7.63071	7.3918	7.61589	7.90646	7.64971	7.7442	7.3054	6.99757	7.71167	7.68794	7.55434	7.35699	7.30758	7.67374	7.4733	7.68594	7.00033
Q8N0V3	RBFA	Putative ribosome-binding factor A, mitochondrial	228.361	222.248	189.466	206.616	223.774	194.975	200.161	160.348	251.452	173.642	221.069	153.078	181.196	205.436	210.92	238.873	172.971	185.668	196.053	272.507	217.106	128.387	192.374	233.12	186.6	165.957	181.69	119.585	218.103	192.411	164.603	7.83517	7.79603	7.56579	7.69081	7.8059	7.60715	7.64502	7.32506	7.97414	7.43997	7.78835	7.25812	7.50141	7.68255	7.72055	7.9001	7.43439	7.53658	7.6151	8.09015	7.76226	7.00436	7.58777	7.86493	7.5438	7.37467	7.50533	6.90189	7.76887	7.58805	7.36285
Q8N0W3	FCSK	L-fucose kinase (Fucokinase) (EC 2.7.1.52)	200.289	197.421	250.664	206.364	248.644	129.487	197.318	181.024	219.539	223.389	231.772	178.796	224.286	198.109	245.527	237.062	247.058	162.844	188.612	224.916	257.44	199.636	173.76	244.656	231.786	236.125	181.132	190.67	193.833	236.099	171.657	7.64594	7.62513	7.96961	7.68905	7.95794	7.01667	7.62438	7.50004	7.77833	7.80342	7.85656	7.48217	7.8092	7.63015	7.93974	7.88912	7.94871	7.34735	7.55928	7.81324	8.0081	7.64123	7.44095	7.93461	7.85665	7.88341	7.5009	7.57494	7.59867	7.88325	7.42338
Q8N0X4	CLYBL	Citramalyl-CoA lyase, mitochondrial (EC 4.1.3.25) ((3S)-malyl-CoA thioesterase) (EC 3.1.2.30) (Beta-methylmalate synthase) (EC 2.3.3.-) (Citrate lyase subunit beta-like protein) (Citrate lyase beta-like) (Malate synthase) (EC 2.3.3.9)	184.225	213.08	153.785	216.603	188.892	178.393	206.871	188.263	211.995	184.912	188.097	159.15	207.278	198.206	212.552	215.264	208.328	213.449	229.65	208.643	199.189	168.238	184.232	179.827	199.234	165.397	178.727	163.187	186.707	198.269	193.034	7.52533	7.73525	7.26477	7.75891	7.56142	7.47891	7.69259	7.5566	7.72788	7.53069	7.55533	7.31424	7.69542	7.63086	7.73167	7.74997	7.70271	7.73775	7.84329	7.70489	7.63799	7.39436	7.52538	7.49046	7.63832	7.36979	7.48161	7.35039	7.54463	7.63131	7.59271
Q8N0X7	SPART	Spartin (Spastic paraplegia 20 protein) (Trans-activated by hepatitis C virus core protein 1)	222.129	213.311	233.737	216.499	220.581	228.891	222.343	223.735	226.325	247.48	162.673	165.476	150.669	156.431	143.325	148.093	167.711	161.572	150.826	167.731	162.576	198.417	209.607	201.541	199.399	202.787	200.716	197.464	189.909	194.065	208.457	7.79526	7.73682	7.86875	7.75821	7.78517	7.83852	7.79664	7.80565	7.82225	7.95117	7.34583	7.37048	7.23524	7.28938	7.16315	7.21036	7.38984	7.33604	7.23674	7.39	7.34497	7.63239	7.71155	7.65493	7.63951	7.66382	7.64901	7.62545	7.56917	7.60039	7.7036
Q8N0Y2	ZNF444	Zinc finger protein 444 (Endothelial zinc finger protein 2) (EZF-2) (Zinc finger and SCAN domain-containing protein 17)	139.597	218.183		268.903			195.559	170.397										202.449	199.151			243.018	201.186				240.311			224.48	173.763	7.12513	7.76939		8.07094			7.61146	7.41276										7.66142	7.63772			7.92492	7.65238				7.90876			7.81044	7.44098
Q8N0Z3	SPICE1	Spindle and centriole-associated protein 1 (Coiled-coil domain-containing protein 52) (Spindle and centriole-associated protein)	136.216	135.538	167.359	158.959		186.701	145.027	172.456	194.459	187.175	242.625	152.354					243.347	91.2125	104.227	346.076		203.036	236.918	253.098		202.266	175.898	196.89	205.311	199.138	253.934	7.08975	7.08255	7.3868	7.31251		7.54458	7.18017	7.43008	7.60332	7.54825	7.92258	7.25128					7.92687	6.51116	6.70359	8.43495		7.66559	7.88824	7.98355		7.66011	7.4586	7.62125	7.68166	7.63763	7.98831
Q8N0Z6	TTC5	Tetratricopeptide repeat protein 5 (TPR repeat protein 5) (Stress-responsive activator of p300) (Protein Strap)	170.647	170.657	181.936	163.357	181.292	200.072	164.914	177.336	186.349	184.553	223.416	193.157	197.23	183.732	190.652	192.597	198.256	197.204	187.666	193.755	184.704	216.255	204.994	197.105	200.67	202.031	204.2	200.937	203.995	202.47	206.613	7.41487	7.41495	7.50729	7.35189	7.50217	7.64438	7.36557	7.47034	7.54186	7.52789	7.80359	7.59363	7.62374	7.52146	7.5748	7.58944	7.63122	7.62354	7.55202	7.59809	7.52907	7.75659	7.67944	7.62282	7.64868	7.65843	7.67384	7.6506	7.67239	7.66156	7.69079
Q8N0Z8	PUSL1	tRNA pseudouridine synthase-like 1 (EC 5.4.99.-) (tRNA pseudouridylate synthase-like 1) (tRNA-uridine isomerase-like 1)	212.811				178.874	140.921				166.025	118.693		138.574	162.694	162.144	184.515	146.831	247.018		125.727	122.825		245.731		148.978		196.369		234.733	237.934		7.73343				7.4828	7.13875				7.37526	6.89109		7.11451	7.34602	7.34113	7.52759	7.19801	7.94847		6.97415	6.94045		7.94093		7.21895		7.61743		7.87488	7.89442
Q8N108	MIER1	Mesoderm induction early response protein 1 (Early response 1) (Er1) (Mi-er1) (hMi-er1)	213.121	187.392	175.456	186.798	175.605	213.739	191.981	179.619	176.943	211.242	189.363	179.706	180.574	177.756	192.436	209.214	196.36	193.241	206.996	191.136	186.994	231.371	204.489	185.177	174.863	215.13	208.755	183.649	200.178	219.249	214.887	7.73553	7.54991	7.45496	7.54534	7.45619	7.7397	7.58482	7.48879	7.46714	7.72275	7.56501	7.4895	7.49644	7.47375	7.58823	7.70884	7.61736	7.59425	7.69346	7.57846	7.54685	7.85406	7.67588	7.53276	7.45008	7.74906	7.70567	7.52081	7.64514	7.77642	7.74743
Q8N122	RPTOR	Regulatory-associated protein of mTOR (Raptor) (p150 target of rapamycin (TOR)-scaffold protein)	168.886	212.175	187.098	186.055	207.589	185.765	212.548	202.654	181.847	180.245	172.9	190.398	170.385	170.708	179.878	165.282	173.755	210.517	183.537	179.051	181.879	228.371	207.869	178.73	195.645	199.519	207.575	200.25	219.659	196.608	193.007	7.3999	7.72911	7.54765	7.53959	7.69759	7.53733	7.73164	7.66288	7.50658	7.49381	7.43379	7.57287	7.41265	7.41539	7.49088	7.36879	7.44091	7.71779	7.51993	7.48422	7.50684	7.83523	7.69953	7.48164	7.61209	7.64038	7.69749	7.64566	7.77912	7.61918	7.59251
Q8N128	FAM177A1	Protein FAM177A1	110.46	200.127	218.871	236.251	193.128	198.939	218.739	198.623	241.003	209.596	173.341	144.243	176.596	192.263	171.808	165.788	152.406	215.093	192.008	155.816	225.34	236.998	197.943	255.339	245.439	225.226	223.309	220.077	236.129	162.292	199.054	6.78738	7.64477	7.77394	7.88418	7.59341	7.63618	7.77307	7.63389	7.9129	7.71146	7.43747	7.17236	7.46431	7.58694	7.42465	7.3732	7.25177	7.74882	7.58502	7.2837	7.81596	7.88873	7.62894	7.99627	7.93922	7.81523	7.8029	7.78186	7.88343	7.34245	7.63701
Q8N129	CNPY4	Protein canopy homolog 4		188.518	224.809	203.348		207.472	193.306	205.361	244.404	225.062	220.004	192.294					263.67		210.631	282.99		205.674		217.692		226.811		200.91	193.967		173.395		7.55856	7.81255	7.66781		7.69678	7.59474	7.68202	7.93312	7.81418	7.78139	7.58717					8.04259		7.71857	8.14461		7.68421		7.76614		7.82535		7.65041	7.59966		7.43791
Q8N137	CNTROB	Centrobin (Centrosomal BRCA2-interacting protein) (LYST-interacting protein 8)	237.505					168.453				199.021	265.764						220.893	158.779		268.364			128.661				116.177		173.441	114.932		7.89181					7.3962				7.63678	8.054						7.7872	7.31088		8.06805			7.00743				6.86018		7.4383	6.84463
Q8N138	ORMDL3	ORM1-like protein 3			209.429						148.095			235.479												149.32		156.181		176.519						7.71032						7.21038			7.87946												7.22227		7.28707		7.46368
Q8N140	EID3	EP300-interacting inhibitor of differentiation 3 (EID-3) (E1A-like inhibitor of differentiation 3) (EID-1-like inhibitor of differentiation 3) (Non-structural maintenance of chromosomes element 4 homolog B) (NS4EB) (Non-SMC element 4 homolog B)	189.527																	169.913					221.42				270.938			183.488		7.56626																	7.40865					7.79064				8.08182			7.51954
Q8N142	ADSS1	Adenylosuccinate synthetase isozyme 1 (AMPSase 1) (AdSS 1) (EC 6.3.4.4) (Adenylosuccinate synthetase, basic isozyme) (Adenylosuccinate synthetase, muscle isozyme) (M-type adenylosuccinate synthetase) (Adenylosuccinate synthetase-like 1) (AdSSL1) (IMP--aspartate ligase 1)		185.682	213.589	201.026	190.725		245.43	190.99	78.2927			303.735	224.623	191.828	189.628	234.431			222.897		155.817	207.146		62.7099	128.737	221.588		203.915			174.519		7.53669	7.73869	7.65124	7.57535		7.93917	7.57735	6.29081			8.24667	7.81136	7.58367	7.56703	7.87302			7.80023		7.28371	7.69451		5.97062	7.00829	7.79174		7.67182			7.44724
Q8N163	CCAR2	Cell cycle and apoptosis regulator protein 2 (Cell division cycle and apoptosis regulator protein 2) (DBIRD complex subunit KIAA1967) (Deleted in breast cancer gene 1 protein) (DBC-1) (DBC.1) (NET35) (p30 DBC)	195.6	200.515	186.381	209.744	211.316	202.749	215.637	215.022	195.752	204.114	185.4	179.959	186.977	181.048	193.124	201.817	189.668	198.747	197.488	172.41	199.453	197.94	200.042	196.044	198.329	184.303	188.788	190.221	196.708	198.172	210.623	7.61176	7.64757	7.54211	7.71249	7.72326	7.66355	7.75246	7.74834	7.61288	7.67323	7.53449	7.49152	7.54672	7.50023	7.59339	7.65691	7.56734	7.63479	7.62562	7.4297	7.6399	7.62892	7.64416	7.61503	7.63176	7.52594	7.56062	7.57154	7.61991	7.63061	7.71852
Q8N183	NDUFAF2	NADH dehydrogenase [ubiquinone] 1 alpha subcomplex assembly factor 2 (B17.2-like) (B17.2L) (Mimitin) (Myc-induced mitochondrial protein) (MMTN) (NDUFA12-like protein)	222.905	214.684	176.305	209.394	186.772	213.025	211.362	202.273	187.031	201.906	235.987	217.742	223.417	243.178	218.287	265.609	236.796	196.757	246.915	218.479	235.71	166.446	134.719	147.077	160.023	138.917	138.785	146.756	172.731	154.218	160.53	7.80028	7.74607	7.46193	7.71007	7.54514	7.73488	7.72357	7.66016	7.54714	7.65754	7.88256	7.76648	7.8036	7.92587	7.77009	8.05316	7.8875	7.62027	7.94787	7.77135	7.88087	7.37891	7.07381	7.20043	7.32213	7.11807	7.11671	7.19728	7.43238	7.26883	7.3267
Q8N184	ZNF567	Zinc finger protein 567					261.189								217.451	284.396	199.494	190.737					300.311				150.41											8.02895								7.76455	8.15176	7.6402	7.57544					8.23031				7.23275
Q8N196	SIX5	Homeobox protein SIX5 (DM locus-associated homeodomain protein) (Sine oculis homeobox homolog 5)		237.932	210.509	139.055		163.221	144.467	184.191	165.296	238.251	288.014	269.24					327.793		119.71	386.844		297.594		184.784		270.725		235.124	133.356		232.662		7.89441	7.71774	7.11951		7.35068	7.17459	7.52506	7.36891	7.89634	8.17	8.07275					8.35664		6.9034	8.59561		8.2172		7.5297		8.08068		7.87728	7.05914		7.86209
Q8N1B4	VPS52	Vacuolar protein sorting-associated protein 52 homolog (SAC2 suppressor of actin mutations 2-like protein)	210.9	190.372	212.694	221.52	230.894	205.255	188.288	177.238	222.968	205.544	204.049	172.966	179.118	183.236	190.2	208.614	202.669	198.29	221.528	192.353	179.388	177.916	213.259	213.518	177.351	187.55	181.94	189.406	195.007	193.699	174.9	7.72042	7.57268	7.73263	7.79129	7.85109	7.68128	7.5568	7.46955	7.80069	7.6833	7.67277	7.43434	7.48476	7.51756	7.57137	7.70469	7.66298	7.63147	7.79135	7.58761	7.48694	7.47505	7.73647	7.73821	7.47046	7.55113	7.50732	7.56534	7.60738	7.59768	7.45039
Q8N1F7	NUP93	Nuclear pore complex protein Nup93 (93 kDa nucleoporin) (Nucleoporin Nup93)	206.355	192.716	208.774	201.755	203.295	206.57	197.849	209.907	197.483	200.936	196.482	206.184	190.277	194.23	203.729	197.154	197.216	193.799	204.368	195.69	198.084	177.933	188.122	187.613	192.232	191.117	185.012	189.44	187.711	193.102	187.003	7.68899	7.59033	7.7058	7.65646	7.66743	7.69049	7.62826	7.71361	7.62559	7.6506	7.61826	7.68779	7.57196	7.60162	7.6705	7.62318	7.62363	7.59842	7.67503	7.61243	7.62997	7.47519	7.55552	7.55161	7.5867	7.57831	7.53147	7.5656	7.55237	7.59322	7.54691
Q8N1F8	STK11IP	Serine/threonine-protein kinase 11-interacting protein (LKB1-interacting protein 1)		191.451	189.762	202.154	176.179	204.914	208.25	176.793	204.206	215.212	212.901	190.807	199.728	191.109	206.298	186.678	217.092		202.107	194.78	181.517	192.876		176.088	179.8	194.122		184.142	189.219		180.115		7.58083	7.56805	7.65931	7.4609	7.67887	7.70217	7.46592	7.67388	7.74962	7.73404	7.57597	7.64189	7.57825	7.68859	7.54441	7.76216		7.65898	7.6057	7.50396	7.59153		7.46015	7.49025	7.60082		7.52468	7.56391		7.49277
Q8N1G0	ZNF687	Zinc finger protein 687	213.286	209.332	204.134	180.324	184.986	208.996	209.064	202.246	203.134	237.461	187.889	201.32	165.51	182.681	183.61	215.873	202.751	159.976	161.962	158.845	176.266	165.717	211.275	185.521	168.094	184.201	198.959	196.345	195.235	187.109	210.698	7.73664	7.70965	7.67337	7.49445	7.53127	7.70733	7.7078	7.65997	7.66629	7.89155	7.55374	7.65335	7.37077	7.51319	7.5205	7.75404	7.66356	7.32172	7.33951	7.31148	7.46161	7.37258	7.72298	7.53544	7.39312	7.52514	7.63633	7.61725	7.60907	7.54774	7.71903
Q8N1G1	REXO1	RNA exonuclease 1 homolog (EC 3.1.-.-) (Elongin-A-binding protein 1) (EloA-BP1) (Transcription elongation factor B polypeptide 3-binding protein 1)	272.306					268.282				257.682	216.231						210.699	189.911		216.751			247.544				241.325		299.323	195.72		8.08909					8.0676				8.00945	7.75643						7.71904	7.56918		7.75989			7.95154				7.91484		8.22556	7.61265
Q8N1G2	CMTR1	Cap-specific mRNA (nucleoside-2'-O-)-methyltransferase 1 (EC 2.1.1.57) (Cap methyltransferase 1) (Cap1 2'O-ribose methyltransferase 1) (MTr1) (hMTr1) (FtsJ methyltransferase domain-containing protein 2) (Interferon-stimulated gene 95 kDa protein) (ISG95)	216.675	206.016	195.633	168.772	168.492	169.739	187.602	190.233	192.37	184.857	203.701	193.251	207.672	192.325	190.999	180.691	197.123	187.358	200.196	199.806	200.813	263.981	185.176	198.003	175.225	196.956	209.905	197.431	203.098	199.374	215.054	7.75939	7.68661	7.61201	7.39893	7.39653	7.40717	7.55153	7.57163	7.58774	7.53027	7.67031	7.59433	7.69816	7.5874	7.57742	7.49738	7.62295	7.54966	7.64527	7.64245	7.64971	8.04429	7.53276	7.62938	7.45307	7.62173	7.71359	7.6252	7.66603	7.63933	7.74855
Q8N1G4	LRRC47	Leucine-rich repeat-containing protein 47	199.282	190.241	193.864	182.267	188.998	199.602	186.253	192.121	200.055	187.674	193.43	198.472	197.23	195.749	208.341	217.72	188.817	194.3	202.977	199.521	203.749	198.96	197.93	216.09	221.365	204.54	186.069	200.126	203.826	195.963	192.487	7.63867	7.57168	7.5989	7.50991	7.56223	7.64098	7.54112	7.58587	7.64425	7.55208	7.59567	7.63279	7.62374	7.61286	7.7028	7.76633	7.56084	7.60214	7.66517	7.6404	7.67065	7.63634	7.62885	7.75549	7.79028	7.67624	7.5397	7.64476	7.6712	7.61444	7.58862
Q8N1I0	DOCK4	Dedicator of cytokinesis protein 4	206.872	207.696	182.908	155.981	193.182	189.676	173.273	211.095	201.302	174.625	241.044	203.506	238.586	256.913	228.196	236.13	245.512	211.624	152.437	260.559	270.246	161.921	200.823	205.802	239.942	186.376	213.838	186.565	167.924	222.905	193.692	7.69259	7.69833	7.51498	7.28523	7.59382	7.5674	7.4369	7.72175	7.65322	7.44812	7.91315	7.66893	7.89837	8.00513	7.83413	7.88344	7.93965	7.72536	7.25207	8.02546	8.07813	7.33914	7.64978	7.68511	7.90654	7.54207	7.74038	7.54353	7.39166	7.80029	7.59762
Q8N1Q1	CA13	Carbonic anhydrase 13 (EC 4.2.1.1) (Carbonate dehydratase XIII) (Carbonic anhydrase XIII) (CA-XIII)	177.936																	192.797					198.539				158.843			186.764		7.47521																	7.59094					7.63328				7.31146			7.54507
Q8N1S5	SLC39A11	Zinc transporter ZIP11 (Solute carrier family 39 member 11) (Zrt- and Irt-like protein 11) (ZIP-11)		163.028	177.258	204.167		178.498	178.789	225.139	200.89	216.461	152.431	168.566					150.201		141.05	175.468		173.986		272.317		262.495		223.483	278.749		220.409		7.34897	7.46971	7.67361		7.47976	7.48212	7.81467	7.65026	7.75796	7.25201	7.39717					7.23075		7.14006	7.45507		7.44283		8.08914		8.03615		7.80402	8.12282		7.78404
Q8N1T3	MYO1H	Unconventional myosin-Ih (Myosin-1H)			179.299						217.965			188.679												169.25		196.031		170.993						7.48622						7.76795			7.55979												7.40301		7.61494		7.41779
Q8N1W2	ZNF710	Zinc finger protein 710						240.783				196.637	226.563						194.832			174.739									194.364								7.91159				7.61939	7.82377						7.60609			7.44906									7.60262
Q8N201	INTS1	Integrator complex subunit 1 (Int1)	200.93	195.485	208.797	216.148	208.119	199.934	193.519	192.055	193.665	198.308	183.149	226.916	181.756	187.652	182.96	215.022	195.743	189.493	216.908	182.223	192.654	151.073	208.944	183.75	215.643	198.049	186.401	199.705	197.921	207.317	190.019	7.65055	7.61091	7.70595	7.75588	7.70126	7.64338	7.59633	7.58537	7.59742	7.6316	7.51687	7.82601	7.50586	7.55192	7.51538	7.74834	7.61282	7.566	7.76094	7.50956	7.58986	7.2391	7.70697	7.5216	7.7525	7.62972	7.54226	7.64173	7.62878	7.69569	7.57
Q8N2A8	PLD6	Mitochondrial cardiolipin hydrolase (EC 3.1.-.-) (Choline phosphatase 6) (Mitochondrial phospholipase) (MitoPLD) (EC 3.1.4.-) (Phosphatidylcholine-hydrolyzing phospholipase D6) (Phospholipase D6) (PLD6) (Protein zucchini homolog)					230.102								246.587	259.377	266.363	219.688					223.944				190.301											7.84613								7.94595	8.01891	8.05725	7.77931					7.80699				7.57214
Q8N2F6	ARMC10	Armadillo repeat-containing protein 10 (Splicing variant involved in hepatocarcinogenesis protein)	173.534	229.424	191.879	167.014	186.685	191.542	179.597	187.559	171.662	194.16	172.596	193.744	172.667	204.188	191.788	209.37	191.669	226.634	203.336	175.826	221.586	240.326	196.828	177.623	231.939	209.857	218.252	209.123	201.107	192.423	211.539	7.43907	7.84187	7.58405	7.38382	7.54446	7.58152	7.48862	7.5512	7.42343	7.6011	7.43126	7.59801	7.43185	7.67376	7.58336	7.70991	7.58248	7.82422	7.66772	7.45801	7.79172	7.90885	7.62079	7.47267	7.8576	7.71326	7.76985	7.70821	7.65182	7.58814	7.72478
Q8N2G6	ZCCHC24	Zinc finger CCHC domain-containing protein 24		332.956	198.524	236.792	185.52	177.406	136.483	228.781	155.982	214.706	213.6	231.566	251.742	206.636	192.929	219.182	223.472		141.149	227.635	210.818	288.724		103.069	153.951	202.17		203.396	167.63		262.963		8.37919	7.63317	7.88748	7.53543	7.47091	7.09258	7.83782	7.28524	7.74622	7.73877	7.85528	7.9758	7.69095	7.59192	7.77599	7.80395		7.14107	7.83058	7.71985	8.17355		6.68747	7.26633	7.65942		7.66814	7.38914		8.03872
Q8N2G8	GHDC	GH3 domain-containing protein		277.837	133.743	206.112			110.496	208.741	199.503			124.435							281.881			151.031		181.1		167.426		142.095			152.798		8.1181	7.06332	7.68728			6.78786	7.70557	7.64026			6.95924							8.13894			7.2387		7.50064		7.38738		7.15072			7.25548
Q8N2H4	SYS1	Protein SYS1 homolog			260.909			166.411			147.12	210.739	243.724	291.656					216.642			164.17				110.423		178.604		207.677	194.278					8.0274			7.3786			7.20085	7.71931	7.9291	8.18812					7.75917			7.35904				6.7869		7.48062		7.6982	7.60198
Q8N2K0	ABHD12	Lysophosphatidylserine lipase ABHD12 (EC 3.1.-.-) (2-arachidonoylglycerol hydrolase ABHD12) (Abhydrolase domain-containing protein 12) (hABHD12) (Monoacylglycerol lipase ABHD12) (EC 3.1.1.23) (Oxidized phosphatidylserine lipase ABHD12) (EC 3.1.-.-)	188.062	160.836	195.829	178.37	185.138	160.255	177.517	161.887	193.115	177.85	229.439	251.212	231.35	211.623	234.562	227.817	208.355	219.37	222.025	256.152	245.027	236.573	155.943	162.987	191.065	172.894	184.773	185.105	171.741	180.666	172.162	7.55506	7.32944	7.61345	7.47873	7.53246	7.32422	7.47182	7.33884	7.59332	7.47452	7.84197	7.97276	7.85393	7.72535	7.87383	7.83173	7.7029	7.77722	7.79458	8.00086	7.93679	7.88614	7.28488	7.34861	7.57792	7.43375	7.52961	7.5322	7.42409	7.49718	7.42762
Q8N2K1	UBE2J2	Ubiquitin-conjugating enzyme E2 J2 (EC 2.3.2.23) (E2 ubiquitin-conjugating enzyme J2) (Non-canonical ubiquitin-conjugating enzyme 2) (NCUBE-2)	97.2155		263.133		175.038				253.311			190.876	221.403	255.828	194.938	214.932		153.57			212.449		197.509	181.476	125.939	206.151	194.321	183.696		138.656		6.60311		8.03965		7.45152				7.98476			7.57649	7.79053	7.99903	7.60687	7.74774		7.26275			7.73097		7.62578	7.50363	6.97658	7.68756	7.6023	7.52118		7.11536
Q8N2M8	CLASRP	CLK4-associating serine/arginine rich protein (Splicing factor, arginine/serine-rich 16) (Suppressor of white-apricot homolog 2)	166.969	372.841	239.723	147.001			185.596	213.603	140.288			359.56						79.98	152.488			303.108	181.257	124.957		234.015	144.312	230.999		214.72	260.356	7.38344	8.54242	7.90523	7.19968			7.53602	7.73879	7.13224			8.49009						6.32157	7.25255			8.24369	7.50189	6.96528		7.87046	7.17305	7.85174		7.74631	8.02434
Q8N2Q7	NLGN1	Neuroligin-1			131.12			500.451			204.343	155.236	227.87	109.569					329.019			359.046				148.185		182.613		183.2	168.445					7.03474			8.96708			7.67485	7.27832	7.83207	6.77569					8.36203			8.48803				7.21126		7.51265		7.51728	7.39614
Q8N2S1	LTBP4	Latent-transforming growth factor beta-binding protein 4 (LTBP-4)						150.497				216.765	256.075						266.104			377.843									115.135								7.23359				7.75999	8.00042						8.05585			8.56164									6.84718
Q8N2U0	TMEM256	Transmembrane protein 256			218.227						153.5			183.551												336.788		280.344		253.096						7.76969						7.2621			7.52004												8.3957		8.13105		7.98354
Q8N2U9	SLC66A2	Solute carrier family 66 member 2 (PQ-loop repeat-containing protein 1)			261.37						170.847			192.831												111.108		272.296		272.309						8.02995						7.41656			7.59119												6.79582		8.08903		8.0891
Q8N2W9	PIAS4	E3 SUMO-protein ligase PIAS4 (EC 2.3.2.27) (PIASy) (Protein inhibitor of activated STAT protein 4) (Protein inhibitor of activated STAT protein gamma) (PIAS-gamma)		229.464	205.555	244.811		218.35	252.478	220.156	229.578	186.675	193.057	189.537					188.945		228.798	144.167		127.118		237.25		207.704		205.787	196.224		199.323		7.84212	7.68338	7.93552		7.7705	7.98001	7.78238	7.84284	7.54438	7.59289	7.56633					7.56182		7.83793	7.1716		6.99003		7.89026		7.69838		7.68501	7.61636		7.63897
Q8N2Y8	RUSC2	AP-4 complex accessory subunit RUSC2 (Interacting protein of Rab1) (Iporin) (RUN and SH3 domain-containing protein 2)						367.521				135.731	163.781						299.22			630.218									296.195								8.52168				7.08461	7.35563						8.22506			9.29971									8.2104
Q8N2Z9	CENPS	Centromere protein S (CENP-S) (Apoptosis-inducing TAF9-like domain-containing protein 1) (FANCM-associated histone fold protein 1) (FANCM-interacting histone fold protein 1) (Fanconi anemia-associated polypeptide of 16 kDa)		237.169	220.965	84.6777	179.413	196.474	142.64	196.72	148.858	221.256	232.935	384.192	233.091	210.826	191	196.239	224.52		190.57	312.7	182.724	305.278		96.1131	166.219	225.218		192.934	205.51		178.517		7.88977	7.78768	6.40391	7.48714	7.61819	7.15623	7.62	7.21779	7.78957	7.86379	8.58568	7.86475	7.71991	7.57743	7.61647	7.8107		7.57418	8.28864	7.51352	8.25398		6.58666	7.37694	7.81518		7.59197	7.68306		7.47992
Q8N300	SVBP	Small vasohibin-binding protein (Coiled coil domain-containing protein 23)	224.873	200.666	185.985	194.887	202.327	278.915	227.271	209.63	212.723	203.376	164.351	178.856	145.385	185.959	191.532	179.867	175.738	163.797	207.289	147.744	220.666	187.687	188.461	254.377	259.032	231.652	212.55	214.584	248.736	183.828	188.473	7.81296	7.64865	7.53904	7.60649	7.66055	8.12368	7.82827	7.7117	7.73283	7.668	7.36064	7.48265	7.18373	7.53884	7.58144	7.49079	7.45728	7.35577	7.6955	7.20696	7.78572	7.55219	7.55812	7.99082	8.01699	7.85582	7.73166	7.7454	7.95847	7.52221	7.55821
Q8N302	AGGF1	Angiogenic factor with G patch and FHA domains 1 (Angiogenic factor VG5Q) (hVG5Q) (G patch domain-containing protein 7) (Vasculogenesis gene on 5q protein)	560.54	178.947	241.559	229.688	223.66	177.345	224.056	219.979	191.986	227.979	213.909	195.038	204.652	242.083	260.869	194.914	219.646	230.746	249.372	213.209	256.748	147.675	237.349	166.078	157.237	178.66	253.823	201.485	177.587	199.871	199.037	9.13067	7.48339	7.91623	7.84353	7.80516	7.47041	7.80772	7.78122	7.58486	7.83276	7.74086	7.60761	7.67703	7.91936	8.02718	7.60669	7.77904	7.85016	7.96216	7.73613	8.00421	7.20629	7.89087	7.37572	7.29679	7.48107	7.98768	7.65453	7.47238	7.64292	7.63689
Q8N335	GPD1L	Glycerol-3-phosphate dehydrogenase 1-like protein (GPD1-L) (EC 1.1.1.8)	178.664	187.605	197.683	192.988	184.353	205.37	182.858	202.698	209.85	204.359	182.059	170.519	174.616	178.039	185.428	173.823	198.798	174.223	184.309	184.901	179.384	175.778	218.606	214.905	208.581	199.714	190.754	199.934	220.893	206.288	200.619	7.48111	7.55156	7.62705	7.59237	7.52633	7.68208	7.51458	7.66319	7.71321	7.67496	7.50826	7.41379	7.44804	7.47605	7.53472	7.44147	7.63516	7.44479	7.52598	7.53061	7.48691	7.45761	7.77219	7.74756	7.70446	7.64179	7.57557	7.64338	7.78721	7.68852	7.64831
Q8N336	ELMOD1	ELMO domain-containing protein 1						224.445				174.31	184.875						178.993			223.742									334.754								7.81022				7.44551	7.53041						7.48376			7.8057									8.38696
Q8N344	MIER2	Mesoderm induction early response protein 2 (Mi-er2)			169.165						179.343			217.343												223.021		180.853		183.285						7.40229						7.48658			7.76383												7.80104		7.49867		7.51794
Q8N357	SLC35F6	Solute carrier family 35 member F6 (ANT2-binding protein) (ANT2BP) (Transport and Golgi organization 9 homolog)	226.037		310.334			206.494			93.0059	208.479	221.116	355.9					238.6	169.07		207.494			130.056	70.1008		221.99	144.969	170.081	149.366	178.343		7.82041		8.27768			7.68995			6.53925	7.70376	7.78866	8.47533					7.89845	7.40148		7.69693			7.02299	6.13136		7.79435	7.1796	7.41007	7.2227	7.47851
Q8N371	KDM8	Bifunctional peptidase and arginyl-hydroxylase JMJD5 (EC 1.14.11.73) (EC 3.4.-.-) (JmjC domain-containing protein 5) (Jumonji C domain-containing protein 5) (L-arginine (3R)-hydroxylase KDM8)			177.191			147.024			220.765	191.418	136.113	167.307					177.245			219.945				170.514		189.515		186.163	183.731					7.46916			7.19991			7.78637	7.58058	7.08866	7.38635					7.4696			7.781				7.41374		7.56617		7.54043	7.52145
Q8N392	ARHGAP18	Rho GTPase-activating protein 18 (MacGAP) (Rho-type GTPase-activating protein 18)	177.838	195.044	192.894	198.403	195.875	218.883	231.873	193.301	247.328	217.127	169.189	183.59	170.251	203.644	176.199	182.854	158.9	171.023	199.326	208.592	176.64	178.753	195.027	208.824	194.303	203.392	186.191	206.929	203.768	156.504	212.763	7.47442	7.60766	7.59166	7.63229	7.61379	7.77402	7.85719	7.5947	7.95028	7.7624	7.40249	7.52034	7.41152	7.6699	7.46106	7.51455	7.31197	7.41805	7.63898	7.70454	7.46467	7.48182	7.60753	7.70614	7.60216	7.66812	7.54064	7.69299	7.67078	7.29006	7.7331
Q8N3C0	ASCC3	Activating signal cointegrator 1 complex subunit 3 (EC 3.6.4.12) (ASC-1 complex subunit p200) (ASC1p200) (Helicase, ATP binding 1) (Trip4 complex subunit p200)	184.015	195.148	213.099	217.866	207.782	209.123	202.77	208.624	191.209	210.364	218.724	222.102	214.916	220.738	227.009	222.562	227.26	214.598	213.422	200.342	214.957	162.356	166.608	161.039	178.591	171.964	181.212	170.614	163.613	167.435	166.901	7.52368	7.60842	7.73538	7.7673	7.69893	7.70821	7.6637	7.70476	7.57901	7.71674	7.77297	7.79508	7.74763	7.78619	7.8266	7.79807	7.8282	7.74549	7.73757	7.64632	7.74791	7.34301	7.38032	7.33126	7.48052	7.42596	7.50153	7.41459	7.35414	7.38745	7.38285
Q8N3C7	CLIP4	CAP-Gly domain-containing linker protein 4 (Restin-like protein 2)		218.316		170.185			215.246	186.172											186.278			108.439									233.947		7.77027		7.41096			7.74984	7.54049											7.54131			6.76074									7.87004
Q8N3D4	EHBP1L1	EH domain-binding protein 1-like protein 1	189.351	164.735	230.309	214.667	207.436	235.296	161.404	157.534	215.714	198.719	216.831	173.598	189.275	187.5	256.979	226.476	210.361	224.863	188.052	186.095	104.786	149.321	155.69	241.43	203.972	208.96	137.092	176.423	187.174	169.714	152.663	7.56492	7.36401	7.84743	7.74596	7.69652	7.87833	7.33453	7.29952	7.75297	7.63458	7.76043	7.4396	7.56434	7.55075	8.00551	7.82322	7.71673	7.8129	7.55499	7.5399	6.7113	7.22227	7.28254	7.91546	7.67223	7.70708	7.099	7.4629	7.54823	7.40696	7.25421
Q8N3E9	PLCD3	1-phosphatidylinositol 4,5-bisphosphate phosphodiesterase delta-3 (EC 3.1.4.11) (Phosphoinositide phospholipase C-delta-3) (Phospholipase C-delta-3) (PLC-delta-3)	250.577	228.352	176.839	176.333	169.892	177.797	218.918	181.341	206.819	180.389	150.858	211.633	187.305	155.106	154.433	131.746	149.598	247.214	232.262	173.302	174.449	224.914	386.444	245.518	228.383	212.334	364.442	195.196	230.827	318.365	233.895	7.96911	7.83512	7.4663	7.46216	7.40848	7.47408	7.77425	7.50256	7.69223	7.49497	7.23705	7.72542	7.54924	7.27711	7.27084	7.04162	7.22495	7.94962	7.85961	7.43714	7.44666	7.81323	8.59412	7.93969	7.83531	7.73019	8.50954	7.60878	7.85067	8.31454	7.86972
Q8N3F8	MICALL1	MICAL-like protein 1 (Molecule interacting with Rab13) (MIRab13)	217.256	221.761	199.253	181.979	194.766	207.268	203.622	201.787	212.955	206.697	204.752	265.519	207.074	177.909	183.039	180.701	213.368	197.79	212.073	225.584	202.067	189.282	187.644	155.808	177.731	180.999	166.82	172.985	190.397	186.592	192.557	7.76325	7.79286	7.63846	7.50763	7.6056	7.69535	7.66975	7.65669	7.7344	7.69137	7.67773	8.05267	7.694	7.475	7.51601	7.49746	7.7372	7.62782	7.72842	7.81752	7.65869	7.56439	7.55185	7.28362	7.47355	7.49984	7.38214	7.43451	7.57287	7.54375	7.58914
Q8N3I7	BBS5	Bardet-Biedl syndrome 5 protein			204.215			575.477			248.549	324.206	238.19	184.46					389.755			748.055				218.004		200.806		200.652	191.677					7.67394			9.16862			7.95739	8.34077	7.89597	7.52716					8.60643			9.547				7.76821		7.64966		7.64855	7.58253
Q8N3J3	HROB	Homologous recombination OB-fold protein			219.872		163.916	199.645			189.455	175.086	204.405	191.033	164.335	186.219	243.772	202.154	188.276			198.543	343.847			175.264	246.87	187.134		248.398	190.322					7.78052		7.35681	7.64129			7.56571	7.45192	7.67529	7.57767	7.36049	7.54086	7.92939	7.65931	7.5567			7.63331	8.42562			7.45339	7.94761	7.54793		7.95651	7.5723
Q8N3J9	ZNF664	Zinc finger protein 664 (Zinc finger protein 176) (Zinc finger protein from organ of Corti)		344.142	188.512	152.548	200.556	317.172	126.654	267.51	95.1249	229.102	123.988	222.554	650.193	294.495	188.503	323.447	163.376		212.638	248.831	310.417	569.066		164.02	178.839	191.771		158.735	258.078		357.654		8.42686	7.55851	7.25312	7.64786	8.30912	6.98475	8.06345	6.57175	7.83985	6.95406	7.79801	9.34472	8.2021	7.55844	8.33739	7.35205		7.73226	7.95902	8.27806	9.15245		7.35773	7.48252	7.58324		7.31047	8.01167		8.48242
Q8N3P4	VPS8	Vacuolar protein sorting-associated protein 8 homolog	173.049		199.537			227.2			205.914	204.968	179.87	168.828					181.517	213.11		193.196			193.409	199.3		176.328	150.842	159.092	191.944	159.131		7.43504		7.64052			7.82782			7.6859	7.67925	7.49081	7.39941					7.50396	7.73546		7.59392			7.59551	7.6388		7.46212	7.23689	7.31372	7.58454	7.31407
Q8N3R9	PALS1	Protein PALS1 (MAGUK p55 subfamily member 5) (Membrane protein, palmitoylated 5) (Protein associated with Lin-7 1)	174.838	244.579	184.626	286.551	229.505	184.969	235.532	230.112	199.759	189.495	197.347	174.809	205.439	194.734	221.62	196.954	197.272	211.73	186.278	199.289	202.6	303.411	217.961	214.694	233.324	185.285	198.968	182.645	188.657	218.859	226.168	7.44988	7.93416	7.52846	8.16265	7.84238	7.53114	7.87978	7.8462	7.64212	7.56601	7.62459	7.44963	7.68257	7.60536	7.79194	7.62171	7.62404	7.72608	7.54131	7.63872	7.66249	8.24513	7.76793	7.74614	7.86619	7.5336	7.63639	7.5129	7.55962	7.77386	7.82125
Q8N3U4	STAG2	Cohesin subunit SA-2 (SCC3 homolog 2) (Stromal antigen 2)	208.848	203.825	241.375	213.713	205.197	204.667	205.189	213.358	265.065	208.58	213.154	238.703	201.836	204.68	200.024	199.907	212.187	189.141	204.131	212.24	198.595	172.634	162.948	203.89	179.372	163.399	183.908	168.881	185.584	174.658	185.722	7.70631	7.67119	7.91513	7.73953	7.68087	7.67713	7.68081	7.73714	8.0502	7.70446	7.73575	7.89907	7.65704	7.67722	7.64403	7.64318	7.72919	7.56332	7.67335	7.72955	7.63369	7.43157	7.34827	7.67165	7.48681	7.35226	7.52284	7.39986	7.53593	7.44839	7.537
Q8N3X1	FNBP4	Formin-binding protein 4 (Formin-binding protein 30)	165.69	140.385	174.068	170.523	206.411	182.898	177.279	176.336	168.897	197.448	171.28	181.872	199.656	249.48	230.786	221.153	211.508	241.22	175.88	183.226	216.38	167.465	199.096	189.647	177.002	207.277	215.683	228.926	185.991	220.185	164.013	7.37235	7.13324	7.4435	7.41382	7.68937	7.51489	7.46987	7.46218	7.4	7.62533	7.42021	7.50678	7.64137	7.96278	7.85041	7.7889	7.72457	7.9142	7.45844	7.51748	7.75742	7.38771	7.63732	7.56718	7.46762	7.69541	7.75277	7.83874	7.53909	7.78257	7.35767
Q8N3X6	LCORL	Ligand-dependent nuclear receptor corepressor-like protein (LCoR-like protein)			164.083						142.826			164.787												167.713		209.001		198.611						7.35828						7.15812			7.36446												7.38985		7.70737		7.6338
Q8N3Y1	FBXW8	F-box/WD repeat-containing protein 8 (F-box and WD-40 domain-containing protein 8) (F-box only protein 29)					202.497	183.859				199.447	192.452		193.36	183.556	223.489	253.392	196.71			191.554	108.946				194.724				166.184							7.66175	7.52246				7.63986	7.58836		7.59515	7.52008	7.80406	7.98523	7.61993			7.5816	6.76747				7.60529				7.37664
Q8N3Z3	GTPBP8	GTP-binding protein 8	116.973	194.912	178.745	217.021	202.064	170.724	209.384	215.292	205.036	173.777	170.722	164.887	167.612	192.152	155.699	216.268	166.785	161.12	231.3	184.218	176.448	194.587	187.651	197.174	213.119	157.332	162.851	172.228	202.085	185.216	190.301	6.87003	7.60668	7.48176	7.76169	7.65867	7.41553	7.71	7.75015	7.67973	7.44109	7.41551	7.36533	7.38898	7.5861	7.28262	7.75668	7.38185	7.33199	7.85362	7.52527	7.4631	7.60427	7.55191	7.62332	7.73552	7.29767	7.34741	7.42818	7.65882	7.53306	7.57214
Q8N3Z6	ZCCHC7	Zinc finger CCHC domain-containing protein 7 (TRAMP-like complex RNA-binding factor ZCCHC7)	164.427	183.142	194.077	258.537	203.599	191.481	317.296	208.885	133.841	236.731	209.311	189.939	241.303	233.591	184.56	219.815	227.435	152.225	239.451	229.152	178.619	241.022	195.565	114.455	183.795	196.858	182.174	213.979	169.3	193.802	211.095	7.3613	7.51682	7.60048	8.01423	7.66959	7.58106	8.30968	7.70656	7.06438	7.88711	7.7095	7.56939	7.9147	7.86784	7.52795	7.78015	7.82931	7.25006	7.90359	7.84016	7.48075	7.91302	7.6115	6.83864	7.52195	7.62101	7.50917	7.74133	7.40343	7.59844	7.72175
Q8N428	GALNT16	Polypeptide N-acetylgalactosaminyltransferase 16 (EC 2.4.1.41) (Polypeptide GalNAc transferase 16) (GalNAc-T16) (Polypeptide GalNAc transferase-like protein 1) (GalNAc-T-like protein 1) (pp-GaNTase-like protein 1) (Polypeptide N-acetylgalactosaminyltransferase-like protein 1) (Protein-UDP acetylgalactosaminyltransferase-like protein 1) (UDP-GalNAc:polypeptide N-acetylgalactosaminyltransferase-like protein 1)	164.317	155.569	151.487	180.179	168.388	147.669	215.056	183.067	196.587	199.315	177.533	143.832	142.953	230.461	189.667	184.197	175.734	174.814	211.625	182.13	199.742	167.507	225.972	217.699	223.183	200.114	194.2	195.631	224.329	233.273	204.155	7.36033	7.28141	7.24305	7.49329	7.39564	7.20622	7.74857	7.51623	7.61902	7.63891	7.47194	7.16824	7.1594	7.84838	7.56733	7.5251	7.45725	7.44968	7.72536	7.50882	7.64199	7.38808	7.82	7.76619	7.80209	7.64468	7.6014	7.61199	7.80947	7.86587	7.67352
Q8N441	FGFRL1	Fibroblast growth factor receptor-like 1 (FGF receptor-like protein 1) (FGF homologous factor receptor) (FGFR-like protein) (Fibroblast growth factor receptor 5) (FGFR-5)						143.152				198.639	218.048						173.751			268.216									310.548								7.16141				7.634	7.76851						7.44087			8.06725									8.27867
Q8N442	GUF1	Translation factor GUF1, mitochondrial (EC 3.6.5.-) (Elongation factor 4 homolog) (EF-4) (GTPase GUF1) (Ribosomal back-translocase)	184.479	146.61	182.92	144.328	182.438	160.003	163.555	153.831	168.258	178.725	123.195	148.921	148.994	156.282	160.635	174.221	140.104	155.351	140.971	137.948	163.071	198.015	259.498	282.74	288.045	250.496	268.818	236.199	259.989	271.089	235.505	7.52732	7.19584	7.51507	7.17321	7.51126	7.32196	7.35363	7.2652	7.39453	7.4816	6.9448	7.2184	7.21911	7.28801	7.32764	7.44478	7.13036	7.27938	7.13925	7.10798	7.34935	7.62946	8.01958	8.14333	8.17015	7.96865	8.07049	7.88386	8.02231	8.08262	7.87961
Q8N448	LNX2	Ligand of Numb protein X 2 (Numb-binding protein 2) (PDZ domain-containing RING finger protein 1)			158.381			186.775			216.787	225.436	157.888	206.315					175.204			154.504				188.258		199.443		173.339	200.255					7.30725			7.54515			7.76013	7.81657	7.30276	7.6887					7.45289			7.2715				7.55656		7.63983		7.43745	7.64569
Q8N465	D2HGDH	D-2-hydroxyglutarate dehydrogenase, mitochondrial (EC 1.1.99.39)	140.122	180.531	159.251	222.087	185.621	146.995	211.28	194.577	202.023	148.054	197.37	177.346	187.566	184.21	163.599	187.017	154.914	178.928	235.528	241.075	135.455	221.825	222.605	242.457	220.913	189.154	203.902	174.419	105.338	225.558	254.21	7.13054	7.49611	7.31516	7.79498	7.53622	7.19963	7.72301	7.6042	7.65838	7.20998	7.62476	7.47042	7.55126	7.52521	7.35402	7.54702	7.27532	7.48324	7.87975	7.91334	7.08167	7.79328	7.79834	7.92159	7.78734	7.56341	7.67174	7.44641	6.71888	7.81736	7.98987
Q8N488	RYBP	RING1 and YY1-binding protein (Apoptin-associating protein 1) (APAP-1) (Death effector domain-associated factor) (DED-associated factor) (YY1 and E4TF1-associated factor 1)	194.666	233.281	242.351	224.72	233.043	203.192	186.712	213.984	69.4216	187.53	257.873	538.996	205.502	172.921	187.794	228.492	251.617	185.48	188.765	268.075	240.232	195.586	175.476	42.4412	154.24	157.308	168.403	164.594	140.783	159.345	198.557	7.60485	7.86593	7.92095	7.81199	7.86446	7.6667	7.54467	7.74136	6.11731	7.55098	8.01052	9.07413	7.68301	7.43397	7.55301	7.836	7.97508	7.53512	7.56045	8.06649	7.90828	7.61166	7.45513	5.40739	7.26904	7.29745	7.39577	7.36277	7.13733	7.31601	7.63341
Q8N490	PNKD	Probable hydrolase PNKD (EC 3.-.-.-) (Myofibrillogenesis regulator 1) (MR-1) (Paroxysmal nonkinesiogenic dyskinesia protein) (Trans-activated by hepatitis C virus core protein 2)		293.258	142.642	118.932		197.394	165.342	157.6	194.235	231.688	177.09	199.045					207.42		127.802	207.709		486.291		203.122		179.699		174.402	245.752		321.548		8.19603	7.15625	6.894		7.62494	7.36931	7.30013	7.60166	7.85604	7.46834	7.63695					7.69641		6.99777	7.69842		8.92568		7.6662		7.48944		7.44627	7.94106		8.32889
Q8N4A0	GALNT4	Polypeptide N-acetylgalactosaminyltransferase 4 (EC 2.4.1.41) (Polypeptide GalNAc transferase 4) (GalNAc-T4) (pp-GaNTase 4) (Protein-UDP acetylgalactosaminyltransferase 4) (UDP-GalNAc:polypeptide N-acetylgalactosaminyltransferase 4)		156.317	147.64	191.22	162.691		181.157	197.962	200.281			219.9	184.283	194.067	179.914	176.325			219.596		202.64	182.811		210.376	199.673	170.372		215.379			202.723		7.28833	7.20594	7.57909	7.34599		7.5011	7.62908	7.64588			7.7807	7.52578	7.60041	7.49116	7.46209			7.77871		7.66278	7.51421		7.71683	7.6415	7.41254		7.75073			7.66337
Q8N4B1	PHETA1	Sesquipedalian-1 (Ses1) (27 kDa inositol polyphosphate phosphatase-interacting protein A) (IPIP27A) (PH domain-containing endocytic trafficking adaptor 1)	187.642																	188.862					183.708				192.58			218.208		7.55184																	7.56119					7.52127				7.58931			7.76956
Q8N4C6	NIN	Ninein (hNinein) (Glycogen synthase kinase 3 beta-interacting protein) (GSK3B-interacting protein)		172.201	200.851	164.186	239.693	225.122	175.952	189.821	202.541	220.648	186.186	225.648	228.537	185.294	216.982	173.275	215.423		173.834	205.05	180.891	192.27		180.561	208.855	180.192		179.42	234.869		218.318		7.42795	7.64998	7.35919	7.90504	7.81456	7.45904	7.5685	7.66207	7.7856	7.5406	7.81793	7.83628	7.53367	7.76143	7.43692	7.75103		7.44156	7.67983	7.49897	7.58699		7.49634	7.70635	7.49339		7.4872	7.87571		7.77029
Q8N4C8	MINK1	Misshapen-like kinase 1 (EC 2.7.11.1) (GCK family kinase MiNK) (MAPK/ERK kinase kinase kinase 6) (MEK kinase kinase 6) (MEKKK 6) (Misshapen/NIK-related kinase) (Mitogen-activated protein kinase kinase kinase kinase 6)	257.605	260.396	221.651	190.746	200.799	160.977	181.788	222.65	179.181	208.85	211.928	311.229	283.163	268.714	239.508	179.163	246.927	227.634	200.98	261.287	235.676	169.025	191.108	128.591	134.147	169.912	156.197	175.275	144.547	172.514	156.396	8.00902	8.02457	7.79214	7.57551	7.64961	7.33071	7.50612	7.79863	7.48527	7.70632	7.72743	8.28183	8.14549	8.06993	7.90393	7.48513	7.94794	7.83058	7.65091	8.02949	7.88066	7.4011	7.57824	7.00665	7.06768	7.40865	7.28723	7.45348	7.17539	7.43057	7.28906
Q8N4H0	SPATA6L	Spermatogenesis associated 6-like protein	155.747																	161.75					203.827				242.065			222.138		7.28306																	7.33762					7.6712				7.91925			7.79531
Q8N4H5	TOMM5	Mitochondrial import receptor subunit TOM5 homolog		280.728	278.417	144.205	164.623	158.868	214.647	244.662	180.937	220.939	292.606	313.84	294.135	299.071	225.384	243.548	282.895		232.335	325.156	236.434	299.751		101.561	75.0268	82.7729		110.06	83.2986		157.273		8.13303	8.12111	7.17198	7.36302	7.31168	7.74582	7.93465	7.49934	7.78751	8.19281	8.29389	8.20033	8.22434	7.81624	7.92806	8.14412		7.86006	8.34499	7.8853	8.22762		6.6662	6.22933	6.37109		6.78214	6.38022		7.29713
Q8N4J0	CARNMT1	Carnosine N-methyltransferase (EC 2.1.1.22)	169.655	190.07	183.068	193.751	173.727	197.331	191.281	180.797	187.964	195.334	200.059	189.067	215.102	225.929	216.397	217.607	197.209	222.46	213.109	168.711	206.945	164.624	187.981	209.95	192.12	195.158	169.69	201.59	201.344	202.601	186.388	7.40646	7.57039	7.51623	7.59806	7.44068	7.62448	7.57955	7.49822	7.55431	7.6098	7.64428	7.56276	7.74887	7.81972	7.75754	7.76558	7.62358	7.7974	7.73545	7.39841	7.6931	7.36303	7.55444	7.7139	7.58587	7.6085	7.40675	7.65528	7.65352	7.6625	7.54216
Q8N4N3	KLHL36	Kelch-like protein 36	258.335		161.772		266.453				191.705			134.215	93.4155	152.31	172.346	249.516		173.364			191.572		227.689	219.279	165.47	207.915	191.208	206.811		261.914		8.0131		7.33782		8.05774				7.58274			7.0684	6.54559	7.25087	7.42916	7.96299		7.43766			7.58174		7.83092	7.77662	7.37043	7.69985	7.579	7.69217		8.03295
Q8N4P2	TTC30B	Tetratricopeptide repeat protein 30B (TPR repeat protein 30B)		208.041	209.039	261.096	171.043	213.299	254.061	261.723	226.196	210.775	206.211	220.481	237.338	188.306	189.682	162.264	222.999		179.933	180.918	254.148	281.739		171.828	192.219	207.802		194.794	230.416		260.01		7.70073	7.70763	8.02844	7.41821	7.73674	7.98903	8.0319	7.82143	7.71956	7.68798	7.78451	7.8908	7.55694	7.56744	7.3422	7.80089		7.49131	7.49919	7.98952	8.13822		7.42482	7.58661	7.69907		7.6058	7.8481		8.02242
Q8N4P3	HDDC3	Guanosine-3',5'-bis(diphosphate) 3'-pyrophosphohydrolase MESH1 (EC 3.1.7.2) (HD domain-containing protein 3) (Metazoan SpoT homolog 1) (MESH1) (Penta-phosphate guanosine-3'-pyrophosphohydrolase) ((ppGpp)ase)	187.055	176.616	150.029	119.483	128.967	116.639	136.961	145.167	150.366	161.899	217.458	166.877	163.583	184.71	144.047	169.106	210.782	146.788	175.47	250.945	168.322	263.966	207.208	198.416	178.04	227.669	239.486	220.256	220.623	199.508	247.552	7.54732	7.46448	7.2291	6.90066	7.01086	6.86591	7.09762	7.18157	7.23233	7.33895	7.76459	7.38264	7.35388	7.52912	7.1704	7.40178	7.71961	7.19759	7.45508	7.97123	7.39508	8.04421	7.69494	7.63239	7.47606	7.83079	7.9038	7.78304	7.78544	7.6403	7.95159
Q8N4Q0	ZADH2	Prostaglandin reductase 3 (PRG-3) (EC 1.3.1.48) (Zinc-binding alcohol dehydrogenase domain-containing protein 2)	215.102	203.004	217.677	210.569	216.49	223.441	198.126	183.275	242.546	230.445	228.393	193.208	252.94	228.422	199.57	217.328	221.567	207.717	212.27	256.458	196.247	169.089	177.373	174.159	156.23	157.778	156.507	165.17	167.052	164.433	170.17	7.74888	7.66536	7.76605	7.71815	7.75816	7.80375	7.63028	7.51787	7.92211	7.84828	7.83538	7.59401	7.98265	7.83556	7.64075	7.76373	7.7916	7.69847	7.72976	8.00258	7.61653	7.40164	7.47064	7.44426	7.28753	7.30175	7.29008	7.36781	7.38415	7.36135	7.41083
Q8N4Q1	CHCHD4	Mitochondrial intermembrane space import and assembly protein 40 (Coiled-coil-helix-coiled-coil-helix domain-containing protein 4)	133.938	206.903	137.591	164.152	188.756	208.181	203.681	200.331	161.554	231.76	100.771	110.632	142.691	149.801	218.01	126.852	183.828	237.067	170.277	270.393	178.183	195.462	158.676	218.433	183.274	201.236	220.083	259.902	195.377	241.507	204.899	7.06543	7.69281	7.10424	7.35889	7.56038	7.7017	7.67017	7.64624	7.33587	7.85649	6.65494	6.78962	7.15676	7.2269	7.76825	6.987	7.52221	7.88915	7.41174	8.07891	7.47722	7.61074	7.30994	7.77105	7.51786	7.65274	7.7819	8.02182	7.61012	7.91592	7.67877
Q8N4S0	CCDC82	Coiled-coil domain-containing protein 82	141.019	258.945	185.32	181.537		146.147	155.011	163.393	186.264	188.309	177.602	180.527					163.138	149.097	40.3977	128.722		298.49	207.144	211.812		219.629	284.123	185.143	175.679	230.242	231.447	7.13974	8.0165	7.53387	7.50412		7.19128	7.27623	7.3522	7.5412	7.55696	7.4725	7.49607					7.34995	7.22011	5.3362	7.00812		8.22154	7.69449	7.72664		7.77892	8.15037	7.53249	7.45679	7.84701	7.85454
Q8N4T4	ARHGEF39	Rho guanine nucleotide exchange factor 39		121.707	239.156	135.228			108.165	178.793	238.753			264.482							120.153			254.135		185.259		204.127		216.197			159.712		6.92727	7.90181	7.07925			6.75708	7.48215	7.89938			8.04702							6.90873			7.98945		7.5334		7.67333		7.7562			7.31933
Q8N4T8	CBR4	3-oxoacyl-[acyl-carrier-protein] reductase (EC 1.1.1.100) (3-ketoacyl-[acyl-carrier-protein] reductase beta subunit) (KAR beta subunit) (Carbonyl reductase family member 4) (CBR4) (Quinone reductase CBR4) (EC 1.6.5.10) (Short chain dehydrogenase/reductase family 45C member 1)		172.751	182.835	186.62	192.6	158.561	204.069	145.516	206.596	161.589	155.7	158.891	154.237	193.396	169.662	179.03	169.589		187.802	146.687	199.308	180.194		216.511	228.894	188.469		201.076	210.392		174.702		7.43255	7.5144	7.54396	7.58947	7.30889	7.67292	7.18503	7.69067	7.33619	7.28262	7.3119	7.269	7.59541	7.40652	7.48406	7.4059		7.55307	7.1966	7.63886	7.49341		7.75829	7.83854	7.55818		7.6516	7.71694		7.44875
Q8N4V1	MMGT1	ER membrane protein complex subunit 5 (Membrane magnesium transporter 1) (Transmembrane protein 32)	186.748	224.32	193.535	257.42	219.57	185.637	249.19	227.258	173.263	184.935	212.71	196.271	244.154	231.422	178.817	220.532	208.548	243.977	234.35	196.245	211.89	162.567	172.655	181.238	205.788	163.557	189.013	180.78	162.599	148.202	164.447	7.54495	7.80941	7.59645	8.00798	7.77853	7.53634	7.9611	7.82819	7.43682	7.53088	7.73274	7.61671	7.93165	7.85438	7.48234	7.78485	7.70423	7.9306	7.87252	7.61651	7.72717	7.34489	7.43175	7.50174	7.68501	7.35365	7.56234	7.49809	7.34518	7.21142	7.36148
Q8N4X5	AFAP1L2	Actin filament-associated protein 1-like 2 (AFAP1-like protein 2)	184.671																	170.474					291.203				248.606			277.253		7.52881																	7.41341					8.18588				7.95772			8.11506
Q8N511	TMEM199	Transmembrane protein 199			198.167						190.411			149.913												191.834		225.957		216.462						7.63057						7.57297			7.22799												7.58372		7.81991		7.75797
Q8N531	FBXL6	F-box/LRR-repeat protein 6 (F-box and leucine-rich repeat protein 6) (F-box protein FBL6) (FBL6A)		194.103		234.414		234.22	174.185	193.429		165.196	157.863						168.721		181.295	174.641		187.284							244.905		198.682		7.60068		7.87292		7.87172	7.44448	7.59566		7.36803	7.30253						7.39849		7.5022	7.44825		7.54909							7.93608		7.63432
Q8N543	OGFOD1	Prolyl 3-hydroxylase OGFOD1 (EC 1.14.11.-) (2-oxoglutarate and iron-dependent oxygenase domain-containing protein 1) (Termination and polyadenylation 1 homolog) (uS12 prolyl 3-hydroxylase)	177.042	153.225	193.713	188.758	191.824	193.504	192.049	188.701	181.021	182.251	219.851	186.825	201.393	207.727	205.532	220.666	204.729	197.948	193.796	218.235	217.264	180.218	182.894	207.677	199.09	200.389	204.053	193.073	195.924	195.093	182.558	7.46794	7.2595	7.59778	7.5604	7.58364	7.59622	7.58533	7.55996	7.50001	7.50978	7.78038	7.54554	7.65387	7.69855	7.68322	7.78572	7.67757	7.62898	7.59839	7.76974	7.76331	7.4936	7.51486	7.6982	7.63728	7.64666	7.6728	7.593	7.61415	7.60802	7.51221
Q8N556	AFAP1	Actin filament-associated protein 1 (110 kDa actin filament-associated protein) (AFAP-110)	167.171	145.964	165.392	210.674	176.465	209.971	164.606	218.463	227.105	168.78	154.555	142.322	208.642	177.474	191.645	116.558	172.79	181.259	142.267	152.595	192.403	238.712	267.117	240.095	221.443	220.582	261.29	210.284	266.372	256.883	240.691	7.38518	7.18947	7.36975	7.71887	7.46324	7.71404	7.36288	7.77124	7.82722	7.399	7.27198	7.15302	7.70489	7.47146	7.58229	6.8649	7.43287	7.50191	7.15246	7.25356	7.58799	7.89912	8.06133	7.90746	7.79079	7.78517	8.02951	7.7162	8.0573	8.00497	7.91104
Q8N565	MREG	Melanoregulin (Dilute suppressor protein homolog)			175.134			145.789			207.302	197.828	314.613	163.975					200.057			401.538				183.392		184.756		170.751	124.181					7.45232			7.18774			7.69559	7.6281	8.29743	7.35734					7.64427			8.64939				7.51878		7.52948		7.41575	6.9563
Q8N567	ZCCHC9	Zinc finger CCHC domain-containing protein 9	197.553	189.387	199.259	195.054	198.594	149.714	214.206	219.038	199.169	180.536	241.984	198.128	220.037	208.822	196.604	210.822	233.967	229.074	209.33	288.664	204.098	177.023	166.134	176.342	162.811	157.678	171.235	158.412	157.206	169.253	176.724	7.62609	7.5652	7.6385	7.60773	7.63368	7.22607	7.74285	7.77504	7.63785	7.49614	7.91877	7.63029	7.7816	7.70613	7.61915	7.71988	7.87016	7.83967	7.70963	8.17325	7.67312	7.46779	7.3762	7.46223	7.34706	7.30084	7.41984	7.30754	7.29651	7.40304	7.46535
Q8N573	OXR1	Oxidation resistance protein 1	192.481	178.217	178.996	177.954	175.369	168.071	167.717	180.974	174.006	166.236	186.704	193.008	178.933	184.818	187.373	204.145	188.494	200.096	189.371	198.897	191.255	226.52	210.89	207.638	198.164	211.575	207.968	224.58	224.069	215.14	225.902	7.58858	7.47749	7.48379	7.47536	7.45425	7.39293	7.38988	7.49964	7.44299	7.37709	7.54461	7.59252	7.48328	7.52996	7.54977	7.67345	7.55838	7.64455	7.56507	7.63588	7.57935	7.82349	7.72034	7.69793	7.63055	7.72503	7.70022	7.81109	7.8078	7.74913	7.81955
Q8N584	TTC39C	Tetratricopeptide repeat protein 39C (TPR repeat protein 39C)	238.104	185.862	215.755	210.973	188.12	205.821	187.514	207.464	195.917	214.985	216.9	260.007	235.653	243.933	210.343	224.539	199.931	210.133	199.776	235.491	217.667	176.275	187.83	138.66	163.985	180.509	184.564	187.35	187.791	201.152	180.893	7.89545	7.53809	7.75325	7.72091	7.55551	7.68525	7.55085	7.69672	7.6141	7.74809	7.76089	8.02241	7.88052	7.93034	7.7166	7.81082	7.64336	7.71516	7.64224	7.87953	7.76598	7.46168	7.55328	7.1154	7.35742	7.49593	7.52798	7.54959	7.55299	7.65214	7.49899
Q8N594	MPND	MPN domain-containing protein (EC 3.4.-.-)			203.352			195.042			218.988	180.688	145.062	163.907					183.058			162.318				237.564		198.95		184.192	253.38					7.66783			7.60764			7.77471	7.49736	7.18053	7.35673					7.51616			7.34268				7.89217		7.63626		7.52507	7.98516
Q8N5A5	ZGPAT	Zinc finger CCCH-type with G patch domain-containing protein (G patch domain-containing protein 6) (Zinc finger CCCH domain-containing protein 9) (Zinc finger and G patch domain-containing protein)	221.299	196.792	228.404	222.486	262.666	188.969	191.359	193.186	245.381	169.068	234.801	191.971	197.554	220.729	211.37	285.794	180.111	190.216	211.083	281.476	248.334	196.766	206.031	272.894	227.353	229.612	196.013	221.413	187.658	218.418	206.767	7.78985	7.62053	7.83544	7.79757	8.03708	7.56201	7.58014	7.59384	7.93888	7.40146	7.87529	7.58474	7.6261	7.78613	7.72363	8.15883	7.49275	7.5715	7.72166	8.13687	7.95614	7.62034	7.68672	8.0922	7.82879	7.84305	7.6148	7.79059	7.55196	7.77095	7.69186
Q8N5B7	CERS5	Ceramide synthase 5 (CerS5) (LAG1 longevity assurance homolog 5) (Sphingoid base N-palmitoyltransferase CERS5) (EC 2.3.1.291) (Sphingosine N-acyltransferase CERS5) (EC 2.3.1.24)					182.166	215.193				180.264	213.488		179.984	184.977	166.751	266.808	193.903			171.018	159.827				138.853				198.392							7.50911	7.74949				7.49396	7.73801		7.49173	7.5312	7.38156	8.05966	7.59919			7.41801	7.32037				7.11742				7.63221
Q8N5C6	SRBD1	S1 RNA-binding domain-containing protein 1	189.442	197.407	204.818	205.443	209.854	207.867	187.692	202.302	223.286	208.471	183.438	214.75	207.039	215.591	223.226	224.019	214.943	205.993	209.936	184.639	184.467	170.959	183.674	187.801	200.641	190.297	193.008	185.192	177.927	189.432	189.91	7.56561	7.62503	7.6782	7.6826	7.71324	7.69951	7.55223	7.66036	7.80275	7.7037	7.51915	7.74651	7.69376	7.75215	7.80236	7.80748	7.74781	7.68645	7.7138	7.52857	7.52722	7.41751	7.521	7.55306	7.64847	7.57211	7.59252	7.53288	7.47514	7.56554	7.56917
Q8N5C7	DTWD1	tRNA-uridine aminocarboxypropyltransferase 1 (EC 2.5.1.25) (DTW domain-containing protein 1)	222.346				167.264								214.006	230.006	195.387	213.475		176.545			149		174.027		254.589		188.36			208.412		7.79666				7.38598								7.74151	7.84553	7.61019	7.73792		7.4639			7.21917		7.44317		7.99203		7.55735			7.7033
Q8N5C8	TAB3	TGF-beta-activated kinase 1 and MAP3K7-binding protein 3 (Mitogen-activated protein kinase kinase kinase 7-interacting protein 3) (NF-kappa-B-activating protein 1) (TAK1-binding protein 3) (TAB-3) (TGF-beta-activated kinase 1-binding protein 3)			177.185			180.548			231.995	208.653	179.834	195.911					210.498			272.359				212.595		190.874		173.268	178.71					7.46912			7.49624			7.85795	7.70496	7.49052	7.61405					7.71766			8.08937				7.73197		7.57648		7.43686	7.48148
Q8N5D0	WDTC1	WD and tetratricopeptide repeats protein 1	186.93	281.725	219.729	323.861	199.168	246.312	209.771	246.575	234.326	205.96	238.143	225.192	188.126	176.514	234.057	254.617	220.088	271.482	254.968	199.065	189.902	188.503	250.854	204.22	226.506	203.94	199.841	201.052	205.498	213.175	179.697	7.54635	8.13814	7.77958	8.33923	7.63784	7.94434	7.71267	7.94588	7.87237	7.68622	7.89569	7.81501	7.55556	7.46364	7.87072	7.99218	7.78194	8.08471	7.99417	7.6371	7.56911	7.55845	7.97071	7.67398	7.8234	7.672	7.64271	7.65142	7.68298	7.7359	7.48942
Q8N5F7	NKAP	NF-kappa-B-activating protein	221.47		240.304			156.31			269.96	206.071	160.594	210.947					203.503	176.713		162.48			233.984	195.83		171.752	231.455	213.065	259.296	229.605		7.79097		7.90872			7.28826			8.0766	7.68699	7.32728	7.72074					7.66891	7.46527		7.34412			7.87027	7.61346		7.42418	7.85459	7.73515	8.01846	7.84301
Q8N5G0	SMIM20	Small integral membrane protein 20 (Mitochondrial translation regulation assembly intermediate of cytochrome c oxidase protein of 7 kDa) (MITRAC7) [Cleaved into: Phoenixin-14 (PNX-14); Phoenixin-20 (PNX-20)]	214.024	166.397	124.558	155.04			232.107	174.978	132.057			179.076						235.475	88.288			276.303	281.604	326.256		256.501	269.43	279.834		311.512	269.678	7.74163	7.37848	6.96068	7.27649			7.85865	7.45103	7.04502			7.48443						7.87943	6.46415			8.11011	8.13752	8.34986		8.00282	8.07377	8.12843		8.28314	8.0751
Q8N5G2	MACO1	Macoilin (Macoilin-1) (Transmembrane protein 57)		205.511	182.475	223.573	225.625	181.215	211.694	264.478	207.59	180.779	188.628	187.036	178.339	119.795	91.7927	135.155	177.547		200.623	162.804	63.3251	196.117		213.248	133.762	213.501		199.504	200.432		182.781		7.68307	7.51156	7.80461	7.81779	7.50156	7.72584	8.047	7.69759	7.49809	7.5594	7.54717	7.47848	6.90442	6.52031	7.07847	7.47206		7.64834	7.34699	5.98471	7.61557		7.73639	7.06353	7.7381		7.64027	7.64697		7.51398
Q8N5I2	ARRDC1	Arrestin domain-containing protein 1 (Alpha-arrestin 1)		192.509	165.528	157.274	180.757		181.627	225.168	152.582			238.207	193.158	158.677	172.763	128.972			124.409		201.066	233.204		139.24	179.981	209.463		244.036			248.022		7.58878	7.37093	7.29713	7.49791		7.50483	7.81486	7.25344			7.89607	7.59364	7.30995	7.43265	7.01091			6.95895		7.65152	7.86545		7.12143	7.4917	7.71055		7.93095			7.95433
Q8N5I4	DHRSX	Dehydrogenase/reductase SDR family member on chromosome X (EC 1.1.-.-) (DHRSXY) (Short chain dehydrogenase/reductase family 46C member 1) (Short chain dehydrogenase/reductase family 7C member 6)						219.275				207.635	189.069						210.487			165.951									199.674								7.7766				7.69791	7.56277						7.71759			7.37461									7.64151
Q8N5I9	NOPCHAP1	NOP protein chaperone 1	213.286	177.86	176.233	151.105	141.329	157.512	136.676	147.069	163.006	159.836	217.737	220.044	218.984	170.608	178.266	205.537	190.024	174.607	151.859	221.545	211.283	246.599	217.953	157.838	189.947	246.776	234.179	230.966	207.124	199.056	236.615	7.73664	7.4746	7.46134	7.2394	7.14291	7.29932	7.09462	7.20035	7.34878	7.32045	7.76644	7.78165	7.77468	7.41454	7.47789	7.68326	7.57004	7.44797	7.24659	7.79146	7.72303	7.94602	7.76788	7.3023	7.56945	7.94706	7.87147	7.85154	7.69435	7.63703	7.8864
Q8N5J2	MINDY1	Ubiquitin carboxyl-terminal hydrolase MINDY-1 (EC 3.4.19.12) (Deubiquitinating enzyme MINDY-1) (Protein FAM63A)			245.399			175.934			261.457	205.256	170.16	223.272					165.706			202.042				235.62		235.666		163.08	127.26					7.93898			7.45889			8.03043	7.68128	7.41075	7.80266					7.37248			7.65851				7.88032		7.8806		7.34944	6.99164
Q8N5K1	CISD2	CDGSH iron-sulfur domain-containing protein 2 (Endoplasmic reticulum intermembrane small protein) (MitoNEET-related 1 protein) (Miner1) (Nutrient-deprivation autophagy factor-1) (NAF-1)	195.65	206.69	190.309	167.035	204.679	181.817	190.156	186.235	206.877	170.854	211.721	186.886	214.026	198.176	221.612	217.641	202.65	197.09	215.23	223.209	242.944	200.318	194.475	204.174	207.881	171.383	197.522	179.278	194.24	194.651	191.662	7.61213	7.69132	7.5722	7.38401	7.67722	7.50634	7.57104	7.54098	7.69263	7.41662	7.72602	7.54602	7.74164	7.63064	7.79189	7.76581	7.66284	7.62271	7.74973	7.80225	7.92448	7.64615	7.60344	7.67365	7.69961	7.42108	7.62587	7.48606	7.6017	7.60475	7.58242
Q8N5L8	RPP25L	Ribonuclease P protein subunit p25-like protein (RNase P protein subunit-like p25) (Rpp25-like protein)	179.499	223.396	261.791	181.142	225.671	150.207	169.065	181.618	207.423	180.114	216.297	221.674	205.128	185.058	188.188	165.567	212.314	206.651	188.545	241.77	152.995	223.953	222.406	169.444	210.679	207.716	229.445	208.99	146.722	213.671	249.664	7.48783	7.80346	8.03227	7.50097	7.81808	7.23081	7.40143	7.50476	7.69643	7.49277	7.75687	7.7923	7.68038	7.53183	7.55603	7.37127	7.73006	7.69105	7.55877	7.91749	7.25734	7.80705	7.79705	7.40466	7.7189	7.69847	7.842	7.70729	7.19694	7.73925	7.96385
Q8N5M1	ATPAF2	ATP synthase mitochondrial F1 complex assembly factor 2 (ATP12 homolog)	179.252	279.638	164.81	264.084			204.266	224.581	243.782			161.2						203.283	237.294			174.565	201.939	137.565		118.457	189.824	105.665		173.914	197.541	7.48585	8.12742	7.36466	8.04485			7.6743	7.81109	7.92945			7.33271						7.66735	7.89053			7.44762	7.65778	7.10397		6.88822	7.56852	6.72335		7.44223	7.62601
Q8N5M4	TTC9C	Tetratricopeptide repeat protein 9C (TPR repeat protein 9C)	148.509	253.519	192.219	230.386	159.08	264.754	196.575	234.674	182.892	241.124	161.454	310.69	188.201	186.199	204.68	207.295	204.247	220.866	203.653	168.396	176.499	258.192	192.079	165.34	167.385	177.629	169.193	173.208	211.336	147.128	200.626	7.21441	7.98595	7.58661	7.84791	7.31361	8.04851	7.61893	7.87451	7.51485	7.91363	7.33498	8.27933	7.55613	7.5407	7.67723	7.69554	7.67417	7.78703	7.66997	7.39572	7.46352	8.0123	7.58555	7.3693	7.38703	7.47272	7.40253	7.43636	7.7234	7.20093	7.64836
Q8N5M9	JAGN1	Protein jagunal homolog 1	139.727	154.759	209.439	198.504		186.24	210.962	212.041	199.683	211.139	160.344	180.501					181.242	229.068	206.673	151.76		241.772	169.49	206.726		184.885	173.335	205.646	181.885	182.723	177.596	7.12646	7.27388	7.71039	7.63303		7.54102	7.72084	7.7282	7.64157	7.72205	7.32503	7.49586					7.50177	7.83963	7.69121	7.24565		7.9175	7.40505	7.69157		7.53048	7.43742	7.68402	7.50688	7.51352	7.47246
Q8N5N7	MRPL50	39S ribosomal protein L50, mitochondrial (L50mt) (MRP-L50) (Mitochondrial large ribosomal subunit protein mL50)	274.308	253.525	279.532	268.373	266.719	262.876	270.516	265.786	289.066	273.987	240.223	241.393	234.184	259.164	243.879	262.164	243.448	245.984	263.894	225.672	273.27	209.842	113.718	108.262	113.017	70.8918	96.695	73.1451	114.114	117.618	94.7324	8.09966	7.98598	8.12687	8.06809	8.05917	8.03824	8.07957	8.05412	8.17525	8.09796	7.90823	7.91524	7.8715	8.01772	7.93002	8.03432	7.92747	7.94242	8.04381	7.81808	8.09418	7.71316	6.82932	6.75838	6.82039	6.14755	6.59537	6.19269	6.83433	6.87796	6.56579
Q8N5P1	ZC3H8	Zinc finger CCCH domain-containing protein 8	189.189	235.71	217.924	165.597	174.804	183.996	187.511	217.115	208.185	182.808	172.942	188.248	213.478	185.286	199.42	148.329	174.953	202.694	194.806	157.903	216.447	233.169	138.18	233.116	173.492	235.413	111.021	223.524	186.977	106.135	241.155	7.56368	7.88087	7.76768	7.37153	7.44959	7.52353	7.55083	7.76231	7.70172	7.51419	7.43414	7.55649	7.73795	7.53361	7.63967	7.21266	7.45082	7.66316	7.6059	7.3029	7.75787	7.86523	7.11041	7.8649	7.43872	7.87905	6.79468	7.80429	7.54672	6.72976	7.91381
Q8N5S9	CAMKK1	Calcium/calmodulin-dependent protein kinase kinase 1 (CaM-KK 1) (CaM-kinase kinase 1) (CaMKK 1) (EC 2.7.11.17) (CaM-kinase IV kinase) (Calcium/calmodulin-dependent protein kinase kinase alpha) (CaM-KK alpha) (CaM-kinase kinase alpha) (CaMKK alpha)	184.536	182.246	159.954	189.192	132.045	208.307	173.579	181.608	129.84	216.522	261.95	222.781	249.583	225.187	191.443	236.765	250.698	206.202	190.097	250.939	204.733	177.891	183.347	164.953	201.412	214.316	191.423	201.72	204.296	173.844	186.337	7.52776	7.50974	7.32151	7.56371	7.04489	7.70257	7.43945	7.50468	7.02059	7.75837	8.03315	7.79948	7.96338	7.81498	7.58077	7.88731	7.96981	7.68791	7.57059	7.97119	7.6776	7.47485	7.51844	7.36592	7.654	7.7436	7.58062	7.65621	7.67452	7.44165	7.54177
Q8N5U6	RNF10	RING finger protein 10	203.733	141.36	214.281	221.015	198.609	194.323	177.335	217.693	214.929	203.279	245.982	206.788	272.342	290.764	176.647	213.65	212.867	225.334	177.16	232.405	206.141	305.07	178.078	204.96	122.731	189.609	203.908	190.366	157.043	191.332	276.68	7.67054	7.14323	7.74336	7.788	7.63379	7.60231	7.47034	7.76615	7.74772	7.66732	7.94241	7.69201	8.08927	8.1837	7.46472	7.73911	7.73381	7.81592	7.46891	7.8605	7.68749	8.253	7.47637	7.6792	6.93935	7.56688	7.67177	7.57263	7.29502	7.57993	8.11207
Q8N5V2	NGEF	Ephexin-1 (Eph-interacting exchange protein) (Neuronal guanine nucleotide exchange factor)		157.321	137.942	205.444	151.565	180.357	148.048	146.618	153.838	165.708	195.237	146.925	157.691	174.205	176.678	238.617	179.567		198.783	157.697	151.275	220.045		233.062	233.615	218.134		230.273	246.906		211.296		7.29756	7.10792	7.6826	7.24379	7.49471	7.20992	7.19592	7.26527	7.3725	7.60908	7.19893	7.30096	7.44464	7.46498	7.89855	7.48838		7.63505	7.30101	7.24103	7.78166		7.86457	7.86799	7.76907		7.8472	7.94782		7.72312
Q8N5W9	RFLNB	Refilin-B (Regulator of filamin protein B) (RefilinB)	159.153	175.186	218.31	212.392	240.85	167.84	220.541	176.529	240.789	186.001	200.427	208.529	213.221	226.434	213.024	272.54	163.329	176.206	214.573	175.295	227.723	164.274	161.914	199.624	205.461	175.934	152.086	185.032	169.679	174.148	164.39	7.31427	7.45274	7.77024	7.73058	7.91199	7.39094	7.78491	7.46376	7.91163	7.53917	7.64693	7.70411	7.73621	7.82295	7.73487	8.09033	7.35164	7.46112	7.74532	7.45364	7.83114	7.35996	7.33908	7.64114	7.68272	7.45889	7.24874	7.53163	7.40666	7.44417	7.36098
Q8N5X7	EIF4E3	Eukaryotic translation initiation factor 4E type 3 (eIF-4E type 3) (eIF-4E3) (eIF4E type 3) (eIF4E-3)					169.484	180.568				191.077	167.854		165.959	216.33	240.761	212.672	183.879			205.718	167.888				243.408				191.874							7.405	7.4964				7.57801	7.39106		7.37468	7.75709	7.91146	7.73249	7.52261			7.68452	7.39135				7.92723				7.58402
Q8N5Y2	MSL3	Male-specific lethal 3 homolog (Male-specific lethal-3 homolog 1) (Male-specific lethal-3 protein-like 1) (MSL3-like 1)	216.865	238.677		204.673	208.211	195.886	262.156	216.668		191.009	322.198		210.822	264.432	181.016	258.37	249.287	190.051	196.422	318.677	157.341	227.964	230.34		218.43		227.072		207.793	230.998	227.357	7.76065	7.89891		7.67718	7.7019	7.61387	8.03428	7.75935		7.5775	8.3318		7.71988	8.04676	7.49997	8.01329	7.96167	7.57024	7.61781	8.31595	7.29775	7.83266	7.84762		7.77103		7.82701		7.699	7.85174	7.82882
Q8N5Z5	KCTD17	BTB/POZ domain-containing protein KCTD17	192.041	145.837		190.592	214.565		149.765	128.698					259.531	251.04	265.158	351.647		217.917	175.874		224.596	134.645	157.078		295.063		159.416			159.555	121.806	7.58527	7.18821		7.57435	7.74527		7.22656	7.00784					8.01976	7.97178	8.05071	8.45798		7.76763	7.4584		7.81119	7.07302	7.29534		8.20488		7.31665			7.31791	6.92844
Q8N612	FHIP1B	FHF complex subunit HOOK interacting protein 1B (FHIP1B) (FTS and Hook-interacting protein) (FHIP)						164.092				198.408	188.68						163.487			144.908									231.155								7.35836				7.63233	7.5598						7.35303			7.179									7.85271
Q8N653	LZTR1	Leucine-zipper-like transcriptional regulator 1 (LZTR-1)	169.235	172.005	204.77	165.664	186.339	232.776	178.597	170.553	179.644	196.032	209.084	212.162	208.727	227.51	196.102	196.265	230.515	245.361	193.366	208.299	192.04	204.919	195.617	188.751	222.214	211.245	210.698	195.93	205.716	222.028	182.779	7.40288	7.4263	7.67786	7.37212	7.54179	7.8628	7.48057	7.41407	7.48899	7.61494	7.70794	7.72902	7.70547	7.82979	7.61546	7.61666	7.84872	7.93876	7.59519	7.70251	7.58526	7.67891	7.61188	7.56034	7.79581	7.72277	7.71903	7.6142	7.68451	7.7946	7.51396
Q8N668	COMMD1	COMM domain-containing protein 1 (Protein Murr1)	172.12	221.991	168.157	160.343	171.072	162.648	233.969	197.299	214.129	168.342	226.178	207.688	179.666	189.482	189.048	188.019	193.642	212.172	202.889	206.274	219.044	180.099	242.827	249.246	220.425	221.26	219.884	203.06	181.449	248.322	229.724	7.42727	7.79436	7.39366	7.32502	7.41846	7.34561	7.87018	7.62424	7.74233	7.39525	7.82131	7.69828	7.48917	7.56591	7.56261	7.55473	7.59725	7.72909	7.66455	7.68842	7.77508	7.49264	7.92379	7.96142	7.78414	7.7896	7.7806	7.66576	7.50342	7.95607	7.84376
Q8N680	ZBTB2	Zinc finger and BTB domain-containing protein 2	255.188	216.218	205.457	223.547	207.215	208.657	205.206	186.209	213.433	204.502	212.078	220.842	147.068	184.45	172.88	223.363	191.199	245.854	252.489	211.031	248.334	160.737	210.095	214.583	182.591	197.235	179.84	181.053	198.461	218.581	180.875	7.99542	7.75635	7.68269	7.80444	7.69498	7.70499	7.68093	7.54078	7.73764	7.67597	7.72845	7.78687	7.20033	7.52708	7.43362	7.80324	7.57893	7.94166	7.98008	7.72131	7.95614	7.32856	7.7149	7.74539	7.51247	7.62377	7.49057	7.50027	7.63271	7.77202	7.49885
Q8N684	CPSF7	Cleavage and polyadenylation specificity factor subunit 7 (Cleavage and polyadenylation specificity factor 59 kDa subunit) (CPSF 59 kDa subunit) (Cleavage factor Im complex 59 kDa subunit) (CFIm59) (Pre-mRNA cleavage factor Im 59 kDa subunit)	225.675	214.404	215.997	175.291	197.922	179.083	178.439	199.732	158.824	186.479	234.671	225.598	197.047	198.824	180.464	185.095	230.846	197.471	184.194	241.092	192.094	207.993	179.159	171.687	173.111	209.137	188.625	207.193	186.449	169.045	234.376	7.8181	7.74419	7.75487	7.4536	7.62879	7.48448	7.47929	7.64192	7.31128	7.54287	7.8745	7.81761	7.6224	7.63535	7.49556	7.53212	7.85079	7.6255	7.52508	7.91344	7.58567	7.70039	7.4851	7.42364	7.43555	7.7083	7.55938	7.69483	7.54264	7.40126	7.87268
Q8N697	SLC15A4	Solute carrier family 15 member 4 (Peptide transporter 4) (Peptide/histidine transporter 1) (hPHT1)		239.071	292.937	142.748		220.477	208.037	195.184	229.952	253.285	174.902	155.057					203.5		192.436	237.336		262.057		226.746		183.862		243.436	256.147		254.57		7.9013	8.19445	7.15733		7.78448	7.7007	7.60869	7.84519	7.98462	7.4504	7.27666					7.66888		7.58824	7.89079		8.03374		7.82493		7.52248		7.9274	8.00083		7.99192
Q8N6D5	ANKRD29	Ankyrin repeat domain-containing protein 29			161.139						153.994			124.69												235.727		265.153		243.601						7.33216						7.26673			6.96221												7.88097		8.05068		7.92837
Q8N6H7	ARFGAP2	ADP-ribosylation factor GTPase-activating protein 2 (ARF GAP 2) (GTPase-activating protein ZNF289) (Zinc finger protein 289)	368.027	226.308	287.382	256.875	260.994	232.78	281.531	262.557	274.77	237.34	200.694	171.3	164.074	159.737	162.548	153.219	167.909	152.292	178.058	188.233	157.701	188.015	165.348	198.03	184.161	185.721	220.542	162.987	221.905	210.356	205.917	8.52367	7.82215	8.16683	8.00492	8.02788	7.86282	8.13715	8.03648	8.10208	7.89081	7.64885	7.42038	7.3582	7.31955	7.34472	7.25946	7.39153	7.2507	7.4762	7.55637	7.30105	7.55471	7.36936	7.62957	7.52482	7.53699	7.78491	7.34861	7.7938	7.71669	7.68592
Q8N6L1	KRTCAP2	Keratinocyte-associated protein 2 (KCP-2) (Dolichyl-diphosphooligosaccharide--protein glycosyltransferase subunit KCP2) (Oligosaccharyl transferase subunit KCP2)	222.838	179.997	218.831	158.515	109.394		197.266	236.786	184.155			213.953	253.437	209.104	257.48	181.098		306.263	112.526		225.758	283.159	291.509	244.459	180.444	246.707	332.287	250.873		283.423	167.351	7.79985	7.49183	7.77367	7.30847	6.77339		7.624	7.88744	7.52477			7.74115	7.98548	7.70807	8.00832	7.50063		8.25863	6.81412		7.81863	8.14547	8.1874	7.93345	7.49541	7.94666	8.37629	7.97082		8.14681	7.38673
Q8N6M0	OTUD6B	Deubiquitinase OTUD6B (EC 3.4.19.12) (DUBA-5) (OTU domain-containing protein 6B)	201.964	191.798	187.689	160.415	138.674	158.797	178.699	179.883	178.841	159.827	240.099	226.221	215.327	205.187	183.171	166.061	190.376	167.364	195.262	225.167	166.725	229.672	152.152	190.256	153.439	234.755	189.147	218.308	184.705	168.444	209.016	7.65796	7.58344	7.5522	7.32567	7.11556	7.31104	7.48139	7.49092	7.48253	7.32037	7.90748	7.82159	7.75038	7.6808	7.51705	7.37557	7.57271	7.38685	7.60927	7.81485	7.38133	7.84343	7.24937	7.5718	7.26152	7.87501	7.56337	7.77022	7.52908	7.39612	7.70747
Q8N6M3	FITM2	Acyl-coenzyme A diphosphatase FITM2 (EC 3.6.1.-) (Fat storage-inducing transmembrane protein 2) (Fat-inducing protein 2)	170.078	219.991		218.937		144.374	188.843	190.177		126.35	287.902						228.672	188.749	198.565	257.222		256.685	220.442				236.319		148.449	153.01	178.107	7.41005	7.7813		7.77437		7.17366	7.56105	7.5712		6.98128	8.16943						7.83714	7.56033	7.63346	8.00687		8.00386	7.78426				7.88459		7.21383	7.25748	7.4766
Q8N6N3	C1orf52	UPF0690 protein C1orf52 (BCL10-associated gene protein)	258.287	276.12	211.055	248.929	232.223	216.077	309.401	276.1	248.462	248.1	141.115	193.302	255.84	204.912	168.229	231.034	205.708	225.001	181.798	167.48	176.448	271.989	136.998	184.811	195.988	162.029	163.26	133.876	198.35	189.698	114.217	8.01283	8.10915	7.72148	7.95959	7.85936	7.7554	8.27334	8.10904	7.95688	7.95478	7.14073	7.59472	7.9991	7.67886	7.39428	7.85196	7.68445	7.81379	7.5062	7.38784	7.4631	8.0874	7.09801	7.52991	7.61462	7.34011	7.35103	7.06476	7.6319	7.56756	6.83563
Q8N6N6	NATD1	Protein NATD1 (N-acetyltransferase domain-containing protein 1)					169.219								196.325	226.317	217.933	190.997					190.483				220.487											7.40275								7.6171	7.8222	7.76774	7.5774					7.57352				7.78455
Q8N6N7	ACBD7	Acyl-CoA-binding domain-containing protein 7	292.947	382.46		370.027	321.024	307.095	299.878	311.926		238.171	238.871		184.879	192.671	194.247	173.109	191.429	137.285	184.038	241.884	175	459.922	110.342		131.912		92.7331		150.714	107.219	89.6218	8.19449	8.57917		8.53149	8.32654	8.26254	8.22823	8.28506		7.89585	7.90009		7.53044	7.58999	7.60175	7.43554	7.58067	7.10103	7.52386	7.91817	7.45121	8.84525	6.78584		7.04343		6.53501		7.23567	6.74441	6.48578
Q8N6Q8	METTL25	Probable methyltransferase-like protein 25 (EC 2.1.1.-)	217.922	197.064	162.461	267.04	208.399	176.525	237.871	232.604	190.744	188.527	217.473	158.704	168.127	209.975	195.05	220.708	181.051	192.478	208.91	172.597	193.534	167.363	201.947	173.189	206.527	176.814	214.755	171.405	190.43	169.206	210.15	7.76767	7.62252	7.34395	8.06091	7.7032	7.46373	7.89403	7.86173	7.57549	7.55863	7.76469	7.31019	7.3934	7.71408	7.6077	7.786	7.50026	7.58855	7.70674	7.43126	7.59644	7.38683	7.65783	7.4362	7.69019	7.46609	7.74655	7.42127	7.57312	7.40263	7.71527
Q8N6R0	METTL13	eEF1A lysine and N-terminal methyltransferase (eEF1A-KNMT) (Methyltransferase-like protein 13) [Includes: eEF1A lysine methyltransferase (EC 2.1.1.-); eEF1A N-terminal methyltransferase (EC 2.1.1.-)]	193.686	183.177	171.639	196.821	190.878	182.024	188.031	193.852	186.542	177.81	225.521	166.954	186.087	185.844	189.965	206.105	190.339	202.507	217.15	199.675	183.724	216.829	210.326	224.998	210.549	188.066	215.9	198.361	196.565	226.901	209.974	7.59758	7.5171	7.42323	7.62074	7.57651	7.50799	7.55483	7.59881	7.54336	7.4742	7.81712	7.3833	7.53984	7.53794	7.56959	7.68724	7.57243	7.66182	7.76255	7.64151	7.5214	7.76041	7.71649	7.81377	7.71801	7.5551	7.75422	7.63198	7.61886	7.82592	7.71407
Q8N6S4	ANKRD13C	Ankyrin repeat domain-containing protein 13C		218.105	221.371	229.203	223.944		173.454	245.663	177.776			235.658	187.579	219.509	214.922	225.01			220.541		190.84	173.075		269.031	196.016	234.663		213.811			184.239		7.76888	7.79032	7.84048	7.807		7.43841	7.94053	7.47391			7.88055	7.55136	7.77814	7.74767	7.81384			7.7849		7.57622	7.43525		8.07163	7.61483	7.87444		7.74019			7.52544
Q8N6S5	ARL6IP6	ADP-ribosylation factor-like protein 6-interacting protein 6 (ARL-6-interacting protein 6) (Aip-6) (Phosphonoformate immuno-associated protein 1)	146.217	160.68		170.038	130.531	295.479	226.353	203.946		245.531	155.675		119.648	179.692	138.912	150.368	211.921	147.485	217.788	128.93	151.526	128.616	182.733		171.905		176.939		254.743	173.384	264.565	7.19197	7.32805		7.40971	7.02825	8.20691	7.82243	7.67204		7.93976	7.2824		6.90265	7.48938	7.11802	7.23235	7.72738	7.20443	7.76678	7.01044	7.24342	7.00693	7.51359		7.42547		7.46711		7.9929	7.43782	8.04748
Q8N6T3	ARFGAP1	ADP-ribosylation factor GTPase-activating protein 1 (ARF GAP 1) (ADP-ribosylation factor 1 GTPase-activating protein) (ARF1 GAP) (ARF1-directed GTPase-activating protein)	179.809	210.292	182.454	192.816	206.521	205.693	181.742	196.376	208.979	200.384	205.402	195.227	216.621	198.223	203.641	206.49	203.072	183.257	194.319	195.435	215.538	215.887	184.135	215.769	192.676	184.501	190.55	184.65	211.153	176.792	207.304	7.49032	7.71625	7.51139	7.59108	7.69014	7.68435	7.50575	7.61747	7.70722	7.64662	7.68231	7.60901	7.75903	7.63098	7.66988	7.68993	7.66584	7.51773	7.60229	7.61054	7.7518	7.75413	7.52462	7.75335	7.59004	7.52749	7.57402	7.52865	7.72214	7.46591	7.69561
Q8N6T7	SIRT6	NAD-dependent protein deacetylase sirtuin-6 (EC 2.3.1.286) (Regulatory protein SIR2 homolog 6) (SIR2-like protein 6)	169.213	221.27	192.488	184.143	215.309	170.585	194.028	209.282	185.687	193.58	199.564	199.614	165.128	188.872	185.897	219.615	182.311	134.403	209.745	187.471	203.234	242.649	167.36	193.978	205.788	185.974	174.017	185.02	197.325	175.222	236.238	7.4027	7.78967	7.58862	7.52468	7.75027	7.41435	7.60012	7.7093	7.53673	7.59679	7.64071	7.64107	7.36744	7.56126	7.53836	7.77883	7.51026	7.07042	7.71249	7.55053	7.667	7.92273	7.38681	7.59975	7.68501	7.53896	7.44308	7.53153	7.62443	7.45304	7.8841
Q8N6Y1	PCDH20	Protocadherin-20 (Protocadherin-13)		198.717		203.921			244.718	192.218											245.824			176.062									209.935		7.63457		7.67187			7.93498	7.5866											7.94148			7.45994									7.7138
Q8N720	ZNF655	Zinc finger protein 655 (Vav-interacting Krueppel-like protein)	311.465	247.056		146.535		179.124	179.382	220.435		166.68	234.483						219.157	355.503	160.341	281.373		156.802	194.843				235.919		167.606	217.288	193.244	8.28293	7.9487		7.19511		7.48482	7.48689	7.78421		7.38094	7.87334						7.77582	8.47372	7.325	8.13634		7.2928	7.60617				7.88215		7.38893	7.76347	7.59428
Q8N726	CDKN2A	Tumor suppressor ARF (Alternative reading frame) (ARF) (Cyclin-dependent kinase inhibitor 2A) (p14ARF)	225.135	262.705	160.648	177.204	121.729	141.144	193.992	201.33	161.706	117.86	177.071	267.623	122.57	106.519	113.22	73.2401	146.964	112.131	99.1123	165.735	186.25	289.119	283.327	222.819	190.558	440.045	245.637	409.091	229.482	237.7	359.296	7.81465	8.0373	7.32776	7.46927	6.92753	7.14102	7.59985	7.65342	7.33723	6.88093	7.46818	8.06406	6.93746	6.73496	6.82299	6.19456	7.19932	6.80904	6.63099	7.37274	7.5411	8.17552	8.14633	7.79973	7.57409	8.78151	7.94038	8.67628	7.84224	7.893	8.48903
Q8N766	EMC1	ER membrane protein complex subunit 1	166.958	200.495	195.963	215.969	180.87	193.782	185.78	201.157	197.325	190.496	190.682	206.896	209.926	214.937	201.88	215.215	188.583	207.008	220.352	179.543	190.208	202.581	185.371	201.911	200.882	189.877	221.24	199.934	198.364	207.507	210.205	7.38334	7.64742	7.61444	7.75468	7.49881	7.59829	7.53745	7.65218	7.62443	7.57362	7.57503	7.69276	7.71374	7.74777	7.65735	7.74963	7.55906	7.69354	7.78366	7.48818	7.57144	7.66236	7.53427	7.65757	7.65021	7.56892	7.78947	7.64338	7.63201	7.69702	7.71565
Q8N7H5	PAF1	RNA polymerase II-associated factor 1 homolog (hPAF1) (Pancreatic differentiation protein 2)	206.526	188.997	182.76	197.055	215.173	211.494	212.293	191.771	197.397	207.838	173.092	172.537	170.081	184.629	189.043	187.081	172.441	200.516	176.155	175.885	202.013	180.514	213.42	198.102	216.965	188.35	206.337	184.139	218.045	222.125	208.322	7.69018	7.56222	7.51381	7.62246	7.74935	7.72447	7.72991	7.58324	7.62495	7.69931	7.4354	7.43076	7.41008	7.52849	7.56257	7.54752	7.42996	7.64758	7.4607	7.45849	7.65831	7.49596	7.73755	7.6301	7.76132	7.55727	7.68886	7.52465	7.76848	7.79523	7.70267
Q8N806	UBR7	Putative E3 ubiquitin-protein ligase UBR7 (EC 2.3.2.27) (N-recognin-7) (RING-type E3 ubiquitin transferase UBR7)	171.186	186.284	205.305	190.274	187.568	169.72	181.119	171.818	157.578	185.351	225.219	257.845	202.003	199.671	208.22	194.474	188.295	187.832	176.286	222.208	192.483	174.476	194.237	170.715	208.906	221.18	212.937	222.765	191.807	204.608	175.892	7.41942	7.54136	7.68163	7.57193	7.55127	7.40701	7.50079	7.42474	7.29993	7.53411	7.81518	8.01036	7.65823	7.64148	7.70197	7.60343	7.55685	7.5533	7.46177	7.79577	7.58859	7.44688	7.60167	7.41544	7.70671	7.78908	7.73428	7.79938	7.58351	7.67672	7.45855
Q8N883	ZNF614	Zinc finger protein 614			179.393		163.262	92.0908			66.0268	157.763	251.523	452.293	212.893	122.93	143.595	111.698	313.663			354.401	197.025			53.4928	106.093	267.598		171.389	101.83					7.48698		7.35105	6.52499			6.04498	7.30162	7.97455	8.82111	7.73398	6.94169	7.16587	6.80346	8.29307			8.46924	7.62224			5.74127	6.72918	8.06392		7.42113	6.67001
Q8N8A2	ANKRD44	Serine/threonine-protein phosphatase 6 regulatory ankyrin repeat subunit B (PP6-ARS-B) (Serine/threonine-protein phosphatase 6 regulatory subunit ARS-B) (Ankyrin repeat domain-containing protein 44)		159.869	220.964	176.505	208.17	213.868	177.354	170.89	231.328	197.668	179.242	203.445	196.398	203.466	226.851	247.661	203.735		215.662	192.077	218.219	173.715		209.56	212.685	208.177		215.098	200.906		174.917		7.32075	7.78767	7.46356	7.70162	7.74058	7.47049	7.41692	7.8538	7.62693	7.48577	7.66849	7.61764	7.66864	7.8256	7.95222	7.67055		7.75263	7.58554	7.76963	7.44058		7.71122	7.73258	7.70167		7.74885	7.65038		7.45053
Q8N8A6	DDX51	ATP-dependent RNA helicase DDX51 (EC 3.6.4.13) (DEAD box protein 51)	190.423	206.887	188.36	195.263	188.312	193.093	199.179	198.739	195.911	196.741	174.095	168.921	184.619	162.029	176.032	183.669	177.546	181.525	173.919	166.677	174.429	202.552	202.534	217.022	232.205	212.212	211.048	216.258	215.557	206.21	222.087	7.57306	7.6927	7.55735	7.60927	7.55698	7.59315	7.63792	7.63473	7.61405	7.62016	7.44373	7.40021	7.52841	7.34011	7.45969	7.52097	7.47205	7.50402	7.44227	7.38091	7.4465	7.66215	7.66202	7.76169	7.85926	7.72936	7.72143	7.75661	7.75193	7.68797	7.79498
Q8N8D1	PDCD7	Programmed cell death protein 7 (ES18) (hES18)					174.036								226.199	166.657	163.464	97.3778					155.978				124.315											7.44324								7.82145	7.38073	7.35283	6.60552					7.2852				6.95786
Q8N8E3	CEP112	Centrosomal protein of 112 kDa (Cep112) (Coiled-coil domain-containing protein 46)						206.544				231.7	180.146						163.994			229.919									328.025								7.69031				7.85612	7.49303						7.3575			7.84498									8.35766
Q8N8J7	FAM241A	Uncharacterized protein FAM241A			299.672			312.406			218.293	241.093	150.962	210.069					175.64			175.04				144.066		139.119		132.72	113.012					8.22724			8.28728			7.77012	7.91345	7.23804	7.71472					7.45648			7.45154				7.17058		7.12018		7.05224	6.82033
Q8N8L6	ARL10	ADP-ribosylation factor-like protein 10	137.738	228.45		230.019	195.998	201.168	206.585	225.436		197.136	190.094		173.17	196.417	211.931	175.526	210.488	189.613	192.085	162.889	181.144	198.9	181.561		169.899		203.384		240.612	200.44	206.235	7.10578	7.83574		7.84561	7.61469	7.65226	7.69059	7.81657		7.62305	7.57057		7.43605	7.61777	7.72745	7.45554	7.7176	7.56691	7.5856	7.34775	7.50099	7.6359	7.50431		7.40853		7.66806		7.91056	7.64703	7.68815
Q8N8N7	PTGR2	Prostaglandin reductase 2 (PRG-2) (EC 1.3.1.48) (15-oxoprostaglandin 13-reductase) (Zinc-binding alcohol dehydrogenase domain-containing protein 1)	249.524	182.45	203.301	184.059		200.725	157.993	168.977	192.09	230.28	202.838	202.881					202.103	166.091	183.856	200.573		164.918	195.658	164.093		178.9	186.561	192.539	191.035	226.172	186.613	7.96303	7.51135	7.66748	7.52402		7.64908	7.30372	7.40068	7.58564	7.84725	7.66418	7.66449					7.65895	7.37583	7.52243	7.64798		7.3656	7.61219	7.35837		7.48301	7.5435	7.58901	7.57769	7.82128	7.54391
Q8N8Q8	COX18	Cytochrome c oxidase assembly protein COX18, mitochondrial (COX18Hs) (Cytochrome c oxidase assembly protein 18)		174.906	214.904	221.043	143.97	225.766	187.151	195.053	222.352	210.108	184.962	177.51	130.702	143.326	133.474	162.136	197.145		221.334	215.892	168.956	177.871		264.749	174.552	229.005		182.77	243.52		167.826		7.45043	7.74755	7.78819	7.16963	7.81868	7.54806	7.60773	7.7967	7.71499	7.53109	7.47176	7.03014	7.16315	7.06042	7.34106	7.62311		7.79008	7.75416	7.4005	7.47469		8.04848	7.44751	7.83923		7.51389	7.9279		7.39082
Q8N8R3	SLC25A29	Mitochondrial basic amino acids transporter (Carnitine/acylcarnitine translocase-like) (CACT-like) (Mitochondrial carnitine/acylcarnitine carrier protein CACL) (Mitochondrial ornithine transporter 3) (Solute carrier family 25 member 29)		61.2665	153.867	85.9332	211.154	184.115	107.61	110.407	136.711	171.501	108.456	183.246	138.95	177.744	183.017	212.25	197.197		118.625	215.221	238.239	101.821		310.362	235.823	248.379		210.068	246.019		165.828		5.93703	7.26554	6.42514	7.72215	7.52446	6.74967	6.78668	7.09498	7.42207	6.76097	7.51764	7.11842	7.47366	7.51583	7.72962	7.6235		6.89026	7.74968	7.89626	6.66989		8.27781	7.88156	7.9564		7.71472	7.94262		7.37354
Q8N8R5	C2orf69	Mitochondrial protein C2orf69	158.94	204.88		183.751	223.142	195.069	228.715	208.769		195.732	212.141		216.001	262.757	264.43	273.399	217.503	222.735	207.383	203.327	235.448	164.493	173.478		203.673		170.951		171.385	168.182	180.488	7.31234	7.67864		7.52161	7.80182	7.60784	7.83741	7.70576		7.61273	7.72888		7.75489	8.03759	8.04674	8.09486	7.76489	7.79918	7.69616	7.66765	7.87927	7.36188	7.43861		7.67011		7.41744		7.4211	7.39388	7.49576
Q8N8R7	ARL14EP	ARL14 effector protein (ARF7 effector protein)	218.015	250.988	226.871	264.522	226.56	222.424	269.623	247.234	235.936	185.872	197.175	195.646	173.654	205.083	200.313	228.702	190.861	223.284	237.28	188.545	176.417	230.985	173.473	198.795	202.113	196.984	212.507	201.628	190.044	198.545	212.667	7.76828	7.97148	7.82573	8.04725	7.82375	7.79717	8.0748	7.94973	7.88225	7.53816	7.62333	7.6121	7.44007	7.68007	7.64611	7.83732	7.57638	7.80274	7.89045	7.55877	7.46285	7.85165	7.43857	7.63514	7.65902	7.62193	7.73137	7.65555	7.57019	7.63332	7.73245
Q8N8S7	ENAH	Protein enabled homolog	201.409	186.938	192.548	199.044	202.348	204.886	175.442	170.573	204.126	193.742	195.103	196.595	169.452	190.62	185.529	220.849	195.805	193.706	211.676	198.656	206.746	169.484	196.346	188.825	208.7	173.487	179.212	192.44	193.374	196.433	183.478	7.65399	7.54641	7.58908	7.63694	7.66069	7.67867	7.45485	7.41425	7.67331	7.59799	7.60809	7.61908	7.40473	7.57456	7.5355	7.78692	7.61327	7.59772	7.72571	7.63413	7.69172	7.40501	7.61725	7.56091	7.70529	7.43869	7.48552	7.58827	7.59525	7.61789	7.51946
Q8N8Z6	DCBLD1	Discoidin, CUB and LCCL domain-containing protein 1			236.472		344.545				240.133			196.262	231.815	202.218	235.366	272.501					248.334			241.884	276.394	187.337		207.459						7.88552		8.42855				7.90769			7.61664	7.85683	7.65976	7.87876	8.09012					7.95614			7.91817	8.11058	7.54949		7.69668
Q8N954	GPATCH11	G patch domain-containing protein 11 (Coiled-coil domain-containing protein 75)	204.576	205.333	162.806	159.117	215.972	113.915	212.991	221.572	120.175	143.255	193.988	194.719	183.862	115.746	166.16	110.212	183.765	190.176	97.3437	365.51	137.271	277.395	223.593	261.837	247.781	242.605	227.696	272.547	197.38	230.853	272.799	7.6765	7.68182	7.34701	7.31394	7.7547	6.83182	7.73465	7.79163	6.909	7.16244	7.59982	7.60525	7.52248	6.85482	7.37643	6.78414	7.52172	7.57119	6.60502	8.51377	7.10088	8.1158	7.80473	8.03253	7.95292	7.92247	7.83097	8.09036	7.62484	7.85083	8.09169
Q8N960	CEP120	Centrosomal protein of 120 kDa (Cep120) (Coiled-coil domain-containing protein 100)		462.947	166.512	203.859			178.723	251.227	249.473			213.668							189.793			329.246		180.756		163.363		168.081			206.431		8.8547	7.37948	7.67143			7.48158	7.97285	7.96274			7.73923							7.56828			8.36302		7.4979		7.35194		7.39302			7.68952
Q8N961	ABTB2	Ankyrin repeat and BTB/POZ domain-containing protein 2		232.35	203.005	103.983			150.327	229.372	243.397			165.378							175.087			563.631		242.024		225.204		239.052			237.673		7.86016	7.66537	6.7002			7.23196	7.84155	7.92717			7.36962							7.45193			9.13861		7.919		7.81509		7.90118			7.89283
Q8N983	MRPL43	39S ribosomal protein L43, mitochondrial (L43mt) (MRP-L43) (Mitochondrial large ribosomal subunit protein mL43) (Mitochondrial ribosomal protein bMRP36a)	214.468	221.033	192.175	259.041	235.696	209.56	152.803	266.711	221.591	191.229	163.623	180.556	234.99	238.907	225.092	221.16	145.352	217.763	181.474	154.934	180.413	182.099	218.738	207.014	224.884	176.706	173.471	184.339	186.95	208.95	193.198	7.74462	7.78811	7.58628	8.01704	7.88078	7.71122	7.25553	8.05913	7.79176	7.57915	7.35423	7.49631	7.87646	7.9003	7.81437	7.78895	7.18341	7.76661	7.50362	7.27551	7.49516	7.50858	7.77306	7.69358	7.81304	7.46521	7.43855	7.52622	7.54651	7.70701	7.59394
Q8N988	ZNF557	Zinc finger protein 557						219.478				233.409	342.201						348.67			414.834									155.38								7.77793				7.86672	8.4187						8.44572			8.69639									7.27966
Q8N999	C12orf29	Uncharacterized protein C12orf29	198.82	203.744	183.038	182.774	278.24	162.357	191.17	179.771	185.515	161.546	225.922	193.308	168.598	158.004	171.369	240.958	173.024	181.778	231.115	170.072	189.374	195.11	179.027	210.421	232.814	176.996	197.104	176.912	227.402	190.559	196.463	7.63532	7.67061	7.516	7.51392	8.12019	7.34302	7.57871	7.49002	7.53539	7.3358	7.81968	7.59476	7.39744	7.30381	7.42096	7.91264	7.43483	7.50603	7.85247	7.41	7.5651	7.60815	7.48403	7.71714	7.86303	7.46758	7.62281	7.46688	7.8291	7.57409	7.61811
Q8N9A8	CNEP1R1	Nuclear envelope phosphatase-regulatory subunit 1 (NEP1-R1) (Transmembrane protein 188)						223.254				234.584	192.021						188.326			169.142									298.442								7.80254				7.87396	7.58512						7.55709			7.40209									8.22131
Q8N9B5	JMY	Junction-mediating and -regulatory protein	202.018	150.547		219.631	227.88	176.394	247.146	181.466		214.906	222.569		269.29	179.529	180.441	237.958	236.757	225.764	190.687	218.803	200.968	173.684	226.846		225.493		238.453		186.452	245.128	200.239	7.65834	7.23407		7.77894	7.83213	7.46266	7.94922	7.50356		7.74756	7.79811		8.07302	7.48807	7.49538	7.89457	7.88726	7.81867	7.57506	7.77349	7.65082	7.44032	7.82557		7.81694		7.89756		7.54266	7.93739	7.64558
Q8N9F7	GDPD1	Lysophospholipase D GDPD1 (EC 3.1.4.-) (Glycerophosphodiester phosphodiesterase 4) (Glycerophosphodiester phosphodiesterase domain-containing protein 1)	182.128	195.7	179.48	188.338	216.762	201.832	203.983	177.404	192.346	204.236	121.885	157.037	144.409	172.08	168.885	166.492	165.188	161.971	169.536	143.935	145.231	184.824	235.585	247.951	250.248	225.83	226.053	230.891	243.365	246.229	223.11	7.50881	7.6125	7.48768	7.55718	7.75997	7.65701	7.67231	7.4709	7.58756	7.67409	6.92937	7.29496	7.17401	7.42694	7.39989	7.37931	7.36796	7.33959	7.40545	7.16927	7.18221	7.53001	7.8801	7.95391	7.96722	7.81909	7.82051	7.85107	7.92698	7.94386	7.80161
Q8N9I0	SYT2	Synaptotagmin-2 (Synaptotagmin II) (SytII)			136.704			144.324			162.093	157.867	135.116	155.505					164.259			172.11				253.169		228.468		184.525	221.312					7.09491			7.17317			7.34068	7.30257	7.07805	7.28082					7.35983			7.42718				7.98396		7.83585		7.52767	7.78994
Q8N9M1	C19orf47	Uncharacterized protein C19orf47	241.216	266.716	183.81	202.992	206.699	200.45	200.618	243.67	166.688	188.67	153.323	181.872	214.651	211.693	184.432	178.526	182.807	144.431	190.179	176.344	184.042	265.061	201.808	258.74	194.149	271.826	187.454	287.21	221.33	224.472	278.084	7.91418	8.05916	7.52208	7.66528	7.69139	7.6471	7.64831	7.92879	7.38101	7.55972	7.26043	7.50678	7.74585	7.72583	7.52695	7.47999	7.51418	7.17424	7.57122	7.46225	7.52389	8.05018	7.65684	8.01536	7.60102	8.08654	7.55039	8.16596	7.79006	7.81039	8.11938
Q8N9M5	TMEM102	Transmembrane protein 102 (Common beta-chain associated protein) (CBAP)		227.49	167.715	184.52		183.495	238.735	167.65	191.702	183.961	202.239	157.217					196.116		169.911	194.739		301.966		193.097		175.185		228.174	179.254		171.4		7.82966	7.38987	7.52763		7.5196	7.89927	7.38931	7.58272	7.52326	7.65992	7.29661					7.61556		7.40863	7.6054		8.23824		7.59318		7.45273		7.83399	7.48586		7.42122
Q8N9N2	ASCC1	Activating signal cointegrator 1 complex subunit 1 (ASC-1 complex subunit p50) (Trip4 complex subunit p50)	174.452	234.746	179.752	189.434	201.281	185.596	265.277	249.435	192.83	184.701	216.762	182.644	222.327	210.242	199.069	163.394	175.511	175.297	200.921	191.801	207.643	188.087	152.864	146.385	147.464	146.872	144.436	157.179	167.618	161.333	172.795	7.44669	7.87496	7.48987	7.56555	7.65307	7.53602	8.05136	7.96252	7.59119	7.52905	7.75997	7.51289	7.79654	7.71591	7.63712	7.35221	7.45542	7.45366	7.65049	7.58346	7.69796	7.55525	7.2561	7.19363	7.20421	7.19842	7.17429	7.29626	7.38903	7.3339	7.43292
Q8N9N5	BANP	Protein BANP (BEN domain-containing protein 1) (Btg3-associated nuclear protein) (Scaffold/matrix-associated region-1-binding protein)	186.823	171.801	180.827	151.828	156.895	191.602	169.081	173.046	180.348	153.103	175.536	165.689	178.059	223.032	181.758	157.128	174.591	210.354	161.02	162.897	185.521	215.66	216.097	193.055	177.725	205.76	207.115	192.183	201.82	229.241	216.704	7.54553	7.4246	7.49846	7.24629	7.29366	7.58197	7.40157	7.43502	7.49464	7.25836	7.45562	7.37234	7.47621	7.80111	7.50587	7.2958	7.44784	7.71668	7.3311	7.34782	7.53544	7.75262	7.75554	7.59287	7.4735	7.68482	7.69429	7.58634	7.65693	7.84072	7.75958
Q8N9N7	LRRC57	Leucine-rich repeat-containing protein 57	170.948	232.161	158.885	227.665	197.504	170.575	146.919	186.792	170.843	158.661	174.039	160.832	176.138	201.389	195.156	214.271	188.37	202.895	248.725	180.301	189.315	178.795	216.283	216.646	214.725	201.088	203.292	205.884	212.033	219.95	208.002	7.41741	7.85898	7.31184	7.83077	7.62574	7.41426	7.19888	7.54529	7.41652	7.3098	7.44327	7.32941	7.46056	7.65384	7.60848	7.7433	7.55743	7.66459	7.95841	7.49426	7.56465	7.48216	7.75677	7.7592	7.74635	7.65168	7.66741	7.68569	7.72814	7.78103	7.70046
Q8N9N8	EIF1AD	Probable RNA-binding protein EIF1AD (Eukaryotic translation initiation factor 1A domain-containing protein) (Haponin)	201.892	190.045	193.306	158.442	249.513	230.528	220.237	241.05	200.503	223.65	165.305	184.684	213.082	132.097	161.892	137.298	169.584	198.755	115.633	163.599	143.816	228.135	237.443	239.508	263.298	203.624	234.729	208.546	229.908	240.23	236.436	7.65744	7.5702	7.59474	7.30781	7.96297	7.8488	7.78291	7.91319	7.64748	7.8051	7.36899	7.52891	7.73527	7.04545	7.33889	7.10116	7.40585	7.63485	6.85341	7.35402	7.16808	7.83374	7.89144	7.90393	8.04055	7.66977	7.87485	7.70422	7.84491	7.90827	7.8853
Q8N9Q2	SREK1IP1	Protein SREK1IP1 (SFRS12-interacting protein 1) (SREK1-interacting protein 1) (Splicing regulatory protein of 18 kDa) (p18SRP)	94.7937	264.457	312.316	153.682	176.098	180.885	183.073	227.521	144.015	171.167	308.583	387.021	280.92	181.153	180.707	114.953	226.269	148.384	210.664	468.583	178.073	346.65	137.329	89.1428	138.387	261.816	218.846	221.067	131.642	188.316	233.158	6.56672	8.04689	8.28686	7.26381	7.46023	7.49893	7.51627	7.82986	7.17007	7.41926	8.26952	8.59627	8.13401	7.50107	7.49751	6.8449	7.82189	7.21319	7.7188	8.87216	7.47633	8.43734	7.10149	6.47805	7.11256	8.03241	7.77377	7.78834	7.04047	7.55701	7.86516
Q8N9R8	SCAI	Protein SCAI (Suppressor of cancer cell invasion protein)	167.285	224.797	186.093	140.515	190.594	167.601	128.734	193.233	149.489	183.733	183.803	175.126	146.811	206.93	243.883	209.613	184.898	144.741	166.382	165.25	151.303	272.625	188.33	163.379	233.953	228.343	207.386	244.491	197.565	180.509	245.97	7.38616	7.81248	7.53988	7.13458	7.57436	7.38889	7.00825	7.5942	7.22389	7.52147	7.52202	7.45225	7.19782	7.693	7.93005	7.71159	7.53058	7.17733	7.37835	7.36851	7.24129	8.09077	7.55712	7.35208	7.87008	7.83506	7.69618	7.93364	7.62618	7.49593	7.94234
Q8N9S9	SNX31	Sorting nexin-31	443.657				123.211	139.963				202.273	444.264		254.902	204.224	104.96	110.954	297.288	111.981		688.197	221.487		41.2678		29.9483		127.33		93.9847	101.604		8.7933				6.94498	7.1289				7.66016	8.79527		7.9938	7.67401	6.7137	6.79382	8.21572	6.80711		9.42668	7.79108		5.36694		4.9044		6.99243		6.55435	6.66682
Q8N9T8	KRI1	Protein KRI1 homolog	191.548	184.916	195.562	189.335	208.025	174.78	195.413	202.335	182.184	182.954	212.482	227.996	167.549	181.2	191.076	157.745	190.569	163.953	156.917	232.499	163.063	216.064	236.325	203.212	228.135	209.249	207.359	210.676	232.594	228.823	246.706	7.58156	7.53073	7.61149	7.5648	7.70061	7.4494	7.61038	7.6606	7.50925	7.51533	7.73119	7.83286	7.38844	7.50144	7.578	7.30145	7.57417	7.35714	7.29386	7.86108	7.34929	7.75532	7.88463	7.66684	7.83375	7.70908	7.69599	7.71888	7.86167	7.83809	7.94665
Q8N9V3	WDSUB1	WD repeat, SAM and U-box domain-containing protein 1	176.135	208.94	182.971	181.745	199.584	185.867	188.811	189.434	205.915	206.095	170.861	197.983	179.08	222.749	252.911	231.834	190.213	203.921	222.72	166.365	231.136	153.299	189.343	171.12	204.2	181.039	177.091	170.708	186.833	189.597	194.728	7.46054	7.70694	7.51547	7.50577	7.64085	7.53813	7.5608	7.56555	7.6859	7.68716	7.41668	7.62923	7.48446	7.79927	7.98249	7.85695	7.57147	7.67187	7.79909	7.3782	7.8526	7.2602	7.56486	7.41886	7.67384	7.50016	7.46835	7.41539	7.5456	7.56679	7.60531
Q8N9Z2	CCDC71L	Coiled-coil domain-containing protein 71L		243.728	230.401	134.498	143.168	204.074	246.054	191.445	159.644	227.98	221.867	150.702	275.297	218.301	159.966	125.259	208.977		205.482	217.286	251.326	245.693		219.923	166.472	153.258		239.153	203.144		206.567		7.92913	7.848	7.07144	7.16156	7.67295	7.94283	7.58079	7.31872	7.83276	7.79355	7.23555	8.10485	7.77017	7.32162	6.96877	7.7072		7.68287	7.76345	7.97341	7.94071		7.78086	7.37914	7.25982		7.90179	7.66636		7.69047
Q8NA42	ZNF383	Zinc finger protein 383			175.09						159.538			259.594												121.067		179.126		209.972						7.45195						7.31775			8.02011												6.91966		7.48483		7.71406
Q8NA70	FAM47B	Protein FAM47B						295.845				240.975	149.723						164.694			158.51									154.628								8.2087				7.91274	7.22615						7.36365			7.30843									7.27265
Q8NA72	POC5	Centrosomal protein POC5 (Protein of centriole 5) (hPOC5)			223.692		182.814	159.714			168.979	164.947	252.201	284.939	228.639	195.818	229.482	190.603	270.265			320.113	160.462			124.537	171.301	191.117		187.674	123.503					7.80537		7.51424	7.31935			7.4007	7.36586	7.97843	8.15451	7.83693	7.61337	7.84224	7.57443	8.07823			8.32244	7.32609			6.96043	7.42039	7.57831		7.55209	6.94841
Q8NAF0	ZNF579	Zinc finger protein 579	414.892	185.252	196.403	208.582	67.6516	198.974	166.305	247.13	218.239	227.249	202.897	224.119	263.099	156.192	163.131	170.788	217.585	317.171	200.543	271.229	295.862	147.988	418.149	233.092	90.7267	183.087	243.291	202.204	245.275	278.672	213.751	8.69659	7.53335	7.61767	7.70447	6.08005	7.63644	7.37769	7.94913	7.76977	7.82813	7.6646	7.80812	8.03946	7.28717	7.34989	7.41606	7.76544	8.30912	7.64777	8.08337	8.20878	7.20934	8.70787	7.86476	6.50346	7.51639	7.92654	7.65967	7.93826	8.12242	7.73979
Q8NAN2	MIGA1	Mitoguardin 1 (Protein FAM73A)	201.028																	286.535					186.505				200.221			256.25		7.65125																	8.16257					7.54307				7.64545			8.00141
Q8NAT1	POMGNT2	Protein O-linked-mannose beta-1,4-N-acetylglucosaminyltransferase 2 (POMGnT2) (EC 2.4.1.312) (Extracellular O-linked N-acetylglucosamine transferase-like) (Glycosyltransferase-like domain-containing protein 2)	285.006	276.441	211.741	292.23	209.304	192.846	132.546	149.467	213.633	182.346	207.109	217.483	228.457	184.79	225.994	209.405	163.065	162.652	369.19	186.836	129.979	204.401	159.54	234.048	272.716	211.859	171.495	196.965	179.061	175.725	198.109	8.15485	8.11083	7.72616	8.19096	7.70945	7.59131	7.05035	7.22369	7.73899	7.51054	7.69424	7.76476	7.83578	7.52974	7.82014	7.71015	7.3493	7.34564	8.52822	7.54563	7.02213	7.67526	7.31777	7.87066	8.09125	7.72696	7.42202	7.62179	7.48431	7.45717	7.63015
Q8NAV1	PRPF38A	Pre-mRNA-splicing factor 38A	162.458	178.321	175.27	232.135	190.043	187.262	204.954	202.819	181.409	189.866	184.168	177.909	195.011	201.691	187.066	209.782	198.366	210.348	215.489	198.552	187.805	214.432	225.744	177.518	202.058	175.091	207.036	184.143	206.126	206.73	207.392	7.34392	7.47833	7.45344	7.85882	7.57018	7.54891	7.67916	7.66405	7.5031	7.56884	7.52488	7.475	7.60742	7.656	7.54741	7.71274	7.63202	7.71664	7.75147	7.63338	7.55309	7.74438	7.81855	7.47182	7.65862	7.45196	7.69374	7.52468	7.68738	7.69161	7.69621
Q8NB14	USP38	Ubiquitin carboxyl-terminal hydrolase 38 (EC 3.4.19.12) (Deubiquitinating enzyme 38) (HP43.8KD) (Ubiquitin thioesterase 38) (Ubiquitin-specific-processing protease 38)	175.829	243.043	198.279	128.138		185.662	139.93	222.026	214.331	192.92	268.743	169.961					233.692	228.631	158.913	268.71		450.883	197.117	211.365		205.982	250.054	198.934	192.65	176	238.001	7.45803	7.92507	7.63139	7.00155		7.53653	7.12856	7.79459	7.74369	7.59186	8.07008	7.40906					7.86847	7.83688	7.3121	8.06991		8.81661	7.62291	7.72359		7.68637	7.9661	7.63614	7.58983	7.45943	7.89483
Q8NB15	ZNF511	Zinc finger protein 511	194.313					107.655				140.529	124.406						128.29	146.838		106.668			202.105				173.56		154.095	181.576		7.60224					6.75027				7.13472	6.95891						7.00327	7.19808		6.73698			7.65896				7.43929		7.26768	7.50443
Q8NB25	FAM184A	Protein FAM184A		238.218	231.241	307.179		219.401	232.608	231.942	237.611	172.215	162.679	233.852					165.67		368.323	162.779		278.811		179.099		205.593		193.068	203.449		255.402		7.89614	7.85326	8.26294		7.77743	7.86175	7.85762	7.89246	7.42807	7.34588	7.86945					7.37217		8.52483	7.34677		8.12314		7.48461		7.68365		7.59297	7.66852		7.99663
Q8NB37	GATD1	Glutamine amidotransferase-like class 1 domain-containing protein 1 (Parkinson disease 7 domain-containing protein 1)	201.094	179.668	207.567	236.183	252.572	274.415	213.402	209.335	212.997	260.338	213.024	192.455	199.181	186.178	198.539	192.271	194.585	177.618	184.746	216.525	199.198	159.22	206.074	231.17	266.471	201.58	196.84	186.261	264.536	218.834	198.972	7.65173	7.48919	7.69743	7.88376	7.98055	8.10021	7.73743	7.70967	7.73469	8.02424	7.73487	7.58838	7.63793	7.54054	7.63328	7.587	7.60425	7.47264	7.5294	7.75839	7.63806	7.31488	7.68702	7.85281	8.05783	7.65521	7.62088	7.54118	8.04732	7.77369	7.63642
Q8NB46	ANKRD52	Serine/threonine-protein phosphatase 6 regulatory ankyrin repeat subunit C (PP6-ARS-C) (Serine/threonine-protein phosphatase 6 regulatory subunit ARS-C) (Ankyrin repeat domain-containing protein 52)	171.767	176.586	209.716	182.526	225.695	245.665	198.479	221.232	226.582	229.281	171.001	177.919	239.658	188.047	233.796	203.787	188.717	172.333	176.343	198.616	203.684	153.795	202.427	201.9	212.381	194.717	214.45	188.288	213.891	188.024	164.537	7.42431	7.46423	7.71229	7.51196	7.81823	7.94055	7.63284	7.78942	7.82389	7.84097	7.41786	7.47508	7.90483	7.55495	7.86911	7.67092	7.56008	7.42906	7.46224	7.63384	7.67019	7.26486	7.66126	7.6575	7.73051	7.60523	7.74449	7.5568	7.74073	7.55478	7.36227
Q8NB49	ATP11C	Phospholipid-transporting ATPase IG (EC 7.6.2.1) (ATPase IQ) (ATPase class VI type 11C) (P4-ATPase flippase complex alpha subunit ATP11C)	176.122	189.043	177.179	244.095	204.771	207.359	223.976	207.455	173.487	213.773	191.408	217.069	190.425	235.328	159.543	182.941	211.032	182.41	197.852	199.787	183.088	203.96	179.981	151.719	188.7	202.467	195.007	194.672	209.116	178.125	202.873	7.46043	7.56257	7.46906	7.9313	7.67787	7.69598	7.8072	7.69665	7.43868	7.73993	7.58051	7.76201	7.57308	7.87853	7.3178	7.51523	7.72132	7.51104	7.62827	7.64232	7.5164	7.67214	7.4917	7.24526	7.55995	7.66154	7.60738	7.6049	7.70816	7.47675	7.66443
Q8NB50	ZFP62	Zinc finger protein 62 homolog (Zfp-62)			209.081			200.108			197.379	183.212	241.299	158.975					249.75			293.38				169.771		169.861		196.166	138.016					7.70792			7.64464			7.62482	7.51737	7.91468	7.31266					7.96434			8.19663				7.40745		7.40821		7.61593	7.10869
Q8NB78	KDM1B	Lysine-specific histone demethylase 1B (EC 1.14.99.66) (Flavin-containing amine oxidase domain-containing protein 1) (Lysine-specific histone demethylase 2)	199.125	202.647	203.858	214.662	199.781	201.822	228.162	203.593	191.614	208.257	176.881	170.343	203.151	179.264	179.252	178.58	177.287	179.296	166.941	177.04	192.059	211.765	209.492	204.514	214.157	219.835	218.941	206.906	195.173	211.615	205.648	7.63753	7.66283	7.67142	7.74592	7.64228	7.65694	7.83391	7.66954	7.58206	7.70222	7.46663	7.4123	7.66641	7.48594	7.48584	7.48043	7.46995	7.4862	7.3832	7.46793	7.58541	7.72632	7.71075	7.67606	7.74253	7.78028	7.7744	7.69283	7.60861	7.7253	7.68404
Q8NB90	SPATA5	ATPase family protein 2 homolog (EC 3.6.4.10) (Spermatogenesis-associated factor protein) (Spermatogenesis-associated protein 5)	173.736	176.668	193.211	190.49	195.437	202.273	190.711	179.202	203.974	189.011	162.503	194.453	199.403	195.945	201.846	202.385	182.705	186.938	181.697	153.971	188.389	173.516	193.967	214.262	214.745	204.419	198.471	209.488	209.247	196.42	196.237	7.44075	7.46489	7.59404	7.57357	7.61056	7.66016	7.57525	7.48544	7.67224	7.56233	7.34433	7.60328	7.63954	7.6143	7.65711	7.66096	7.51337	7.54642	7.50539	7.26652	7.55757	7.43893	7.59966	7.74323	7.74648	7.67538	7.63278	7.71072	7.70906	7.6178	7.61645
Q8NB91	FANCB	Fanconi anemia group B protein (Protein FACB) (Fanconi anemia-associated polypeptide of 95 kDa) (FAAP95)	157.473	146.31	174.861	193.283	265.785	131.133	190.132	153.282	174.034	140.844	271.778	264.109	247.091	252.965	225.981	284.306	270.161	192.829	261.256	287.404	274.855	220.635	207.444	196.116	221.914	259.432	198.778	193.606	209.501	199.5	184.57	7.29896	7.19289	7.45006	7.59457	8.05412	7.03488	7.57086	7.26005	7.44322	7.13796	8.08628	8.04499	7.9489	7.98279	7.82006	8.1513	8.07767	7.59118	8.02932	8.16694	8.10253	7.78552	7.69658	7.61556	7.79386	8.01921	7.63502	7.59698	7.71081	7.64024	7.52803
Q8NBA8	DTWD2	tRNA-uridine aminocarboxypropyltransferase 2 (EC 2.5.1.25) (DTW domain-containing protein 2)	236.277	264.399	227.771	152.07	355.937	246.013	198.251	154.109	250.731	249.582	202.018	197.782	207.841	300.969	274.275	157.835	235.584	195.703	115.086	191.189	206.535	154.765	165.772	191.397	194.29	173.721	142.356	164.378	181.815	134.912	97.9734	7.88434	8.04657	7.83144	7.24859	8.47548	7.94259	7.63118	7.26781	7.97	7.96337	7.65834	7.62776	7.69934	8.23347	8.09948	7.30227	7.8801	7.61252	6.84656	7.57885	7.69024	7.27393	7.37306	7.58042	7.60207	7.44063	7.15336	7.36087	7.50633	7.07587	6.61432
Q8NBF2	NHLRC2	NHL repeat-containing protein 2	207.689	229.461	214.92	202.171	216.909	212.608	200.36	212.189	213.339	212.315	185.382	189.178	184.383	197.877	197.818	182.625	181.057	196.172	198.963	188.815	187.64	186.801	181.026	172.311	176.939	180.737	186.833	187.513	176.036	184.301	178.425	7.69828	7.84211	7.74765	7.65943	7.76095	7.73205	7.64645	7.7292	7.737	7.73006	7.53436	7.5636	7.52656	7.62846	7.62803	7.51274	7.5003	7.61597	7.63636	7.56083	7.55183	7.54536	7.50005	7.42887	7.46711	7.49774	7.5456	7.55085	7.45973	7.52592	7.47918
Q8NBF6	AVL9	Late secretory pathway protein AVL9 homolog	156.124	129.467	199.589	177.471	194.711	173.934	173.441	180.901	229.174	163.504	226	194.429	175.512	173.323	190.062	197.016	192.32	197.457	159.706	279.32	180.537	235.279	235.508	249.105	258.061	228.312	222.619	239.733	204.517	205.559	185.819	7.28655	7.01644	7.64089	7.47144	7.60519	7.44239	7.4383	7.49906	7.8403	7.35319	7.82018	7.6031	7.45543	7.43732	7.57032	7.62217	7.58737	7.62539	7.31928	8.12578	7.49615	7.87823	7.87963	7.96061	8.01157	7.83486	7.79843	7.90529	7.67608	7.68341	7.53776
Q8NBI6	XXYLT1	Xyloside xylosyltransferase 1 (EC 2.4.2.62) (UDP-xylose:alpha-xyloside alpha-1,3-xylosyltransferase)	174.036	156.597	206.382	189.159	166.5	188.498	185.731	191.301	208.995	180.448	298.933	169.694	189.983	193.101	165.316	157.709	177.504	216.077	184.999	285.626	222.293	278.977	216.501	229.266	194.011	217.152	216.187	210.905	195.619	235.275	186.544	7.44324	7.29091	7.68917	7.56345	7.37938	7.55841	7.53707	7.5797	7.70733	7.49544	8.22368	7.40679	7.56973	7.59321	7.36908	7.30112	7.4717	7.7554	7.53137	8.15798	7.79632	8.124	7.75823	7.84088	7.6	7.76256	7.75614	7.72045	7.6119	7.8782	7.54337
Q8NBJ4	GOLM1	Golgi membrane protein 1 (Golgi membrane protein GP73) (Golgi phosphoprotein 2)	214.012	232.727	220.093	215.452	225.035	188.08	200.48	181.697	190.049	182.654	171.935	165.407	184.974	196.772	174.328	206.792	157.761	177.351	150.413	144.832	174.684	221.374	234.864	274.66	263.136	228.087	207.664	241.811	210.137	201.704	195.336	7.74155	7.8625	7.78197	7.75123	7.814	7.5552	7.64732	7.50539	7.57023	7.51297	7.42572	7.36988	7.53118	7.62038	7.44566	7.69204	7.3016	7.47046	7.23278	7.17823	7.44861	7.79034	7.87568	8.1015	8.03967	7.83344	7.69811	7.91774	7.71518	7.6561	7.60981
Q8NBJ5	COLGALT1	Procollagen galactosyltransferase 1 (EC 2.4.1.50) (Collagen beta(1-O)galactosyltransferase 1) (ColGalT 1) (Glycosyltransferase 25 family member 1) (Hydroxylysine galactosyltransferase 1)	165.816	195.724	193.864	176.362	178.776	165.132	184.833	172.25	183.8	170.493	204.606	213.835	213.415	216.07	206.934	229.814	207.298	191.522	214.828	217.665	227.358	228.018	189.884	194.346	201.088	213.882	213.209	213.102	205.412	202.209	224.079	7.37344	7.61268	7.5989	7.4624	7.48201	7.36747	7.53008	7.42836	7.52199	7.41357	7.6767	7.74035	7.73752	7.75536	7.69303	7.84432	7.69556	7.58137	7.74704	7.76596	7.82882	7.833	7.56897	7.60248	7.65168	7.74067	7.73613	7.7354	7.68238	7.6597	7.80787
Q8NBJ7	SUMF2	Inactive C-alpha-formylglycine-generating enzyme 2 (Paralog of formylglycine-generating enzyme) (pFGE) (Sulfatase-modifying factor 2)	205.662	222.974	226.904	220.283	222.628	188.425	210.809	190.079	197.368	203.72	180.211	209.315	160.378	180.194	172.096	185.924	199.906	186.559	225.142	200.079	191.037	200.814	179.313	187.383	207.43	210.959	183.462	224.359	171.172	188.271	190.274	7.68413	7.80073	7.82594	7.78322	7.79849	7.55785	7.71979	7.57046	7.62475	7.67044	7.49355	7.70953	7.32533	7.49341	7.42707	7.53857	7.64317	7.54349	7.81469	7.64443	7.57771	7.64972	7.48633	7.54984	7.69648	7.72082	7.51934	7.80967	7.4193	7.55667	7.57193
Q8NBJ9	SIDT2	SID1 transmembrane family member 2						171.769				190.548	187.228						151.73			183.915									217.939								7.42432				7.57401	7.54865						7.24536			7.5229									7.76778
Q8NBK3	SUMF1	Formylglycine-generating enzyme (FGE) (EC 1.8.3.7) (C-alpha-formylglycine-generating enzyme 1) (Sulfatase-modifying factor 1)						201.939				157.939	205.003						218.284			196.697									233.703								7.65777				7.30323	7.6795						7.77006			7.61983									7.86853
Q8NBL1	POGLUT1	Protein O-glucosyltransferase 1 (EC 2.4.1.376) (CAP10-like 46 kDa protein) (hCLP46) (KTEL motif-containing protein 1) (Myelodysplastic syndromes relative protein) (O-glucosyltransferase Rumi homolog) (hRumi) (Protein O-xylosyltransferase POGLUT1) (EC 2.4.2.63)	205.613	199.147	194.905	172.637	200.101	185.525	190.612	200.617	175.899	209.197	169.817	211.265	175.981	216.683	195.584	195.953	192.323	247.766	173.494	177.216	177.281	197.98	170.035	160.672	151.322	206.675	152.214	212.98	167.65	209.128	201.135	7.68379	7.63769	7.60662	7.4316	7.64459	7.53547	7.57449	7.6483	7.45861	7.70872	7.40784	7.72291	7.45928	7.75944	7.61165	7.61437	7.58739	7.95283	7.43874	7.46936	7.46989	7.62921	7.40969	7.32797	7.24148	7.69122	7.24996	7.73457	7.38931	7.70824	7.65202
Q8NBM4	UBAC2	Ubiquitin-associated domain-containing protein 2 (UBA domain-containing protein 2) (Phosphoglycerate dehydrogenase-like protein 1)	185.757	215.53	190.475	205.309	174.263	207.656	216.345	197.272	206.984	197.577	170.582	171.329	204.939	220.401	219.272	198.47	200.324	166.216	199.763	171.637	157.596	209.194	208.54	227.711	188.703	200.159	200.204	217.062	203.029	203.519	234.177	7.53727	7.75175	7.57346	7.68165	7.44513	7.69805	7.75719	7.62404	7.69337	7.62627	7.41432	7.42063	7.67905	7.78399	7.77658	7.63278	7.64619	7.37692	7.64215	7.42322	7.30009	7.7087	7.70418	7.83106	7.55997	7.645	7.64532	7.76196	7.66555	7.66902	7.87146
Q8NBM8	PCYOX1L	Prenylcysteine oxidase-like (EC 1.8.3.-)	314.85	195.974	176.156	160.079	144.384	177.622	183.554	168.621	194.208	216.262	217.635	172.15	130.197	166.578	164.023	159.035	191.762	255.035	175.624	153.998	140.576	261.045	232.403	206.787	184.971	219.032	224.084	205.282	231.371	237.206	255.026	8.29852	7.61452	7.46071	7.32264	7.17377	7.47266	7.52006	7.39764	7.60146	7.75664	7.76577	7.42753	7.02456	7.38006	7.35776	7.3132	7.58317	7.99455	7.45635	7.26677	7.1352	8.02816	7.86048	7.692	7.53116	7.77499	7.8079	7.68146	7.85407	7.89	7.9945
Q8NBN3	TMEM87A	Transmembrane protein 87A	212.954	292.858	209.807	250.36	237.051	239.356	188.794	234.375	193.618	237.27	172.883	192.633	208.592	212.45	187.301	223.175	215.6	184.954	213.444	190.787	209.624	280.511	184.484	179.821	186.894	200.247	181.833	212.237	208.586	201.446	261.329	7.7344	8.19406	7.71292	7.96786	7.88905	7.90301	7.56067	7.87267	7.59707	7.89039	7.43365	7.58971	7.70454	7.73098	7.54922	7.80203	7.75221	7.53102	7.73771	7.57582	7.71166	8.13191	7.52735	7.49042	7.54608	7.64564	7.50647	7.72953	7.7045	7.65425	8.02973
Q8NBN7	RDH13	Retinol dehydrogenase 13 (EC 1.1.1.300) (Short chain dehydrogenase/reductase family 7C member 3)	187.825	251.705	184.639	153.219	192.35	185.994	190.61	200.954	167.336	194.515	201.137	213.028	195.918	179.833	185.938	174.697	216.313	174	177.098	224.22	184.635	198.709	219.686	175.903	181.421	191.125	206.413	191.376	187.498	206.161	226.143	7.55325	7.97559	7.52856	7.25945	7.58759	7.53911	7.57448	7.65072	7.38661	7.60374	7.65203	7.7349	7.61411	7.49051	7.53867	7.44871	7.75698	7.44294	7.46841	7.80877	7.52853	7.63451	7.7793	7.45864	7.5032	7.57837	7.68939	7.58027	7.55073	7.68763	7.82109
Q8NBP0	TTC13	Tetratricopeptide repeat protein 13 (TPR repeat protein 13)	177.236	191.791	191.091	224.529	184.791	179.757	209.736	196.206	199.389	175.838	203.625	203.188	187.125	216.586	185.36	210.927	190.652	228.947	206.143	195.456	191.165	172.307	205.923	210.418	237.117	210.879	199.55	222.612	205.573	240.624	183.155	7.46953	7.58339	7.57812	7.81076	7.52975	7.4899	7.71243	7.61622	7.63944	7.4581	7.66977	7.66667	7.54786	7.75879	7.53419	7.7206	7.5748	7.83887	7.6875	7.6107	7.57868	7.42884	7.68596	7.71711	7.88946	7.72027	7.64061	7.79839	7.68351	7.91064	7.51692
Q8NBQ5	HSD17B11	Estradiol 17-beta-dehydrogenase 11 (EC 1.1.1.62) (17-beta-hydroxysteroid dehydrogenase 11) (17-beta-HSD 11) (17bHSD11) (17betaHSD11) (17-beta-hydroxysteroid dehydrogenase XI) (17-beta-HSD XI) (17betaHSDXI) (Cutaneous T-cell lymphoma-associated antigen HD-CL-03) (CTCL-associated antigen HD-CL-03) (Dehydrogenase/reductase SDR family member 8) (Retinal short-chain dehydrogenase/reductase 2) (retSDR2) (Short chain dehydrogenase/reductase family 16C member 2)	179.111	178.719	189.652	206.607	198.491	190.97	193.707	179.719	200.265	192.653	175.298	173.202	175.813	188.99	204.948	181.429	182.382	181.794	198.015	181.796	180.894	174.428	199.895	218.835	211.504	194.543	206.197	215.401	212.72	220.767	190.227	7.48471	7.48155	7.56721	7.69075	7.63293	7.5772	7.59773	7.4896	7.64576	7.58986	7.45367	7.43631	7.4579	7.56217	7.67911	7.50326	7.51082	7.50616	7.62947	7.50617	7.499	7.44649	7.6431	7.7737	7.72454	7.60395	7.68788	7.75088	7.73281	7.78638	7.57158
Q8NBR6	MINDY2	Ubiquitin carboxyl-terminal hydrolase MINDY-2 (EC 3.4.19.12) (Deubiquitinating enzyme MINDY-2) (Protein FAM63B)			264.602			214.578			236.696	237.378	165.076	229.016					197.677			165.121				209.049		154.883		162.04	229.803					8.04768			7.74536			7.88689	7.89104	7.36699	7.83931					7.627			7.36738				7.70769		7.27504		7.34021	7.84425
Q8NBS9	TXNDC5	Thioredoxin domain-containing protein 5 (Endoplasmic reticulum resident protein 46) (ER protein 46) (ERp46) (Thioredoxin-like protein p46)	242.695	216.647	187.204	217.292	205.898	207.529	217.294	200.098	194.495	201.804	209.217	235.524	186.46	203.466	199.082	223.577	200.352	200.027	220.995	213.562	204.463	178.572	183.116	202.493	198.361	188.639	174.067	197.41	187.005	191.545	173.388	7.923	7.7592	7.54847	7.76349	7.68578	7.69717	7.7635	7.64456	7.60359	7.65681	7.70886	7.87973	7.54272	7.66864	7.63722	7.80463	7.64639	7.64405	7.78787	7.73851	7.67569	7.48036	7.51662	7.66173	7.63199	7.55948	7.4435	7.62505	7.54693	7.58154	7.43786
Q8NBT0	POC1A	POC1 centriolar protein homolog A (Pix2) (Proteome of centriole protein 1A) (WD repeat-containing protein 51A)	207.058		267.159						218.826			161.225						214.791					237.337	222.529		268.654	229.569	205.399		230.029		7.69389		8.06155						7.77364			7.33293						7.74679					7.8908	7.79785		8.0696	7.84278	7.68228		7.84567
Q8NBT2	SPC24	Kinetochore protein Spc24 (hSpc24)	223.952	324.1	287.125	223.838	213.731	240.003	230.354	278.94	254.814	247.318	230.105	216.317	252.02	201.89	209.739	201.439	215.813	207.636	205.014	235.947	213.027	310.609	194.521	227.361	130.789	158.272	147.314	153.291	152.165	163.697	148.368	7.80704	8.3403	8.16554	7.80631	7.73965	7.90691	7.84771	8.12381	7.9933	7.95022	7.84615	7.757	7.9774	7.65743	7.71245	7.6542	7.75364	7.69791	7.67958	7.88232	7.7349	8.27895	7.60378	7.82884	7.0311	7.30626	7.20275	7.26013	7.24949	7.35488	7.21304
Q8NBU5	ATAD1	Outer mitochondrial transmembrane helix translocase (EC 7.4.2.-) (ATPase family AAA domain-containing protein 1) (hATAD1) (Thorase)	229.549	202.966	197.308	202.615	215.67	203.187	192.905	187.306	200.429	207.707	174.268	170.386	166.738	184.837	199.805	205.794	194.911	200.784	236.32	186.042	209.89	157.861	196.904	193.233	205.994	191.77	203.876	192.384	189.2	201.213	181.333	7.84266	7.66509	7.62431	7.6626	7.75268	7.66666	7.59175	7.54925	7.64695	7.69841	7.44517	7.41266	7.38144	7.53011	7.64245	7.68506	7.60667	7.6495	7.8846	7.53948	7.71349	7.30251	7.62135	7.5942	7.68646	7.58323	7.67155	7.58784	7.56377	7.65258	7.5025
Q8NBW4	SLC38A9	Sodium-coupled neutral amino acid transporter 9 (Solute carrier family 38 member 9) (Up-regulated in lung cancer 11)	249.023	226.193	227.34	243.976	197.253	282.667	199.206	224.823	235.138	268.227	167.439	199.199	176.87	188.748	196.306	157.193	209.391	223.73	181.082	149.213	139.409	132.955	155.739	149.056	151.832	160.13	163.357	129.641	113.53	131.335	152.947	7.96014	7.82141	7.82871	7.93059	7.62391	8.14296	7.63812	7.81265	7.87737	8.06731	7.38749	7.63807	7.46655	7.56032	7.61696	7.29639	7.71006	7.80562	7.5005	7.22123	7.12318	7.05479	7.28298	7.21971	7.24634	7.3231	7.35188	7.01838	6.82693	7.0371	7.25689
Q8NBX0	SCCPDH	Saccharopine dehydrogenase-like oxidoreductase (EC 1.-.-.-)	172.695	184.664	146.435	202.374	170.869	187.425	167.092	170.119	179.838	193.82	107.426	135.57	132.245	137.321	145.803	120.01	149.421	168.69	207.282	119.602	141.563	215.387	271.766	276.562	244.446	231.53	243.197	250.904	256.757	285.69	240.309	7.43209	7.52876	7.19412	7.66088	7.41675	7.55017	7.3845	7.4104	7.49055	7.59857	6.74719	7.0829	7.04707	7.1014	7.18788	6.90701	7.22324	7.39823	7.69545	6.9021	7.1453	7.75079	8.08622	8.11146	7.93337	7.85505	7.92598	7.97099	8.00426	8.15831	7.90875
Q8NBZ0	INO80E	INO80 complex subunit E (Coiled-coil domain-containing protein 95)	166.895	178.985	180.896	216.617	197.575	25.25	231.184	217.382	202.497	58.8987	672.835	168.301	227.944	173.217	202.015	290.353	244.933	191.445	204.83	795.085	149	192.663	273.763	249.446	219.692	223.051	242.335	242.682	71.6969	228.74	217.204	7.3828	7.4837	7.49902	7.759	7.62625	4.65821	7.8529	7.76409	7.66176	5.88016	9.39411	7.3949	7.83254	7.43643	7.65832	8.18167	7.93625	7.58079	7.67828	9.63496	7.21917	7.58994	8.09678	7.96258	7.77934	7.80123	7.92086	7.92293	6.16384	7.83756	7.7629
Q8NBZ7	UXS1	UDP-glucuronic acid decarboxylase 1 (EC 4.1.1.35) (UDP-glucuronate decarboxylase 1) (UGD) (UXS-1)			127.157			260.78			202.207	222.479	204.632	147.951					220.684			234.862				157.074		162.689		168.711	271.802					6.99047			8.02669			7.65969	7.79752	7.67689	7.20898					7.78584			7.87567				7.2953		7.34597		7.39841	8.08641
Q8NC42	RNF149	E3 ubiquitin-protein ligase RNF149 (EC 2.3.2.27) (DNA polymerase-transactivated protein 2) (RING finger protein 149) (RING-type E3 ubiquitin transferase RNF149)			241.931			152.887			238.43	135.556	237.376	239.871					237.856			163.407				327.501		207.349		294.89	238.34					7.91845			7.25632			7.89742	7.08275	7.89103	7.90612					7.89394			7.35233				8.35536		7.69592		8.20403	7.89688
Q8NC44	RETREG2	Reticulophagy regulator 2	272.679																	226.003					190.53				280.795			263.265		8.09106																	7.8202					7.57388				8.13337			8.04037
Q8NC51	SERBP1	Plasminogen activator inhibitor 1 RNA-binding protein (PAI1 RNA-binding protein 1) (PAI-RBP1) (SERPINE1 mRNA-binding protein 1)	262.071	206.06	207.484	167.668	181.909	196.63	176.78	198.815	150.544	197.622	203.244	222.784	225.979	186.64	176.731	165.897	197.567	183.877	163.783	218.09	212.857	239.985	169.076	154.221	171.652	229.892	185.456	222.613	194.94	176.669	211.95	8.03381	7.68692	7.69686	7.38947	7.50708	7.61934	7.46581	7.63528	7.23404	7.6266	7.66707	7.7995	7.82004	7.54412	7.46541	7.37414	7.6262	7.5226	7.35564	7.76878	7.73374	7.9068	7.40153	7.26885	7.42335	7.84481	7.53493	7.79839	7.60688	7.46491	7.72758
Q8NC54	KCT2	Keratinocyte-associated transmembrane protein 2	240.468	238.654	347.748	282.931	274.94	286.533	234.081	251.13	237.248	289.861	207.886	199.959	222.187	201.907	223.823	235.355	245.152	171.551	162.579	189.68	206.143	214.122	165.618	335.663	211.511	234.267	175.826	193.344	188.836	176.448	173.989	7.9097	7.89877	8.4419	8.14431	8.10297	8.16256	7.87087	7.97229	7.89025	8.17922	7.69965	7.64356	7.79563	7.65755	7.80622	7.87869	7.93754	7.4225	7.345	7.56742	7.6875	7.74229	7.37172	8.39087	7.72459	7.87201	7.45801	7.59502	7.56099	7.4631	7.44285
Q8NC56	LEMD2	LEM domain-containing protein 2 (hLEM2)	183.784	196.589	170.044	181.003	199.662	195.557	199.746	163.462	206.77	170.229	197.739	166.903	184.35	215.554	203.381	212.786	199.296	179.079	187.261	180.924	222.551	204.632	192.725	239.017	259.341	204.564	179.074	205.435	224.165	186.181	214.494	7.52186	7.61904	7.40976	7.49987	7.64141	7.61145	7.64203	7.35281	7.69189	7.41133	7.62745	7.38286	7.5263	7.75191	7.66804	7.73326	7.63877	7.48446	7.54891	7.49924	7.79799	7.67689	7.5904	7.90097	8.01871	7.67641	7.48442	7.68254	7.80842	7.54056	7.74479
Q8NC60	NOA1	Nitric oxide-associated protein 1	182.302	215.569	208.12	211.921	210.898	209.897	220.469	208.466	211.797	205.217	189.193	192.319	201.857	187.103	201.231	184.766	202.032	198.849	201.593	190.552	179.247	185.072	187.529	238.006	204.88	189.015	189.238	185.987	207.87	195.17	192.75	7.51019	7.75201	7.70127	7.72738	7.7204	7.71354	7.78443	7.70367	7.72654	7.68101	7.56371	7.58736	7.65719	7.54769	7.65271	7.52955	7.65844	7.63553	7.6553	7.57404	7.4858	7.53194	7.55097	7.89485	7.67863	7.56236	7.56406	7.53906	7.69954	7.60859	7.59059
Q8NC69	KCTD6	BTB/POZ domain-containing protein KCTD6 (KCASH3 protein) (Potassium channel tetramerization domain-containing protein 6)			190.009						193.125			213.571												200.41		170.38		180.764						7.56992						7.59339			7.73857												7.64681		7.41262		7.49796
Q8NC74	RBBP8NL	RBBP8 N-terminal-like protein					159.527								216.31	214.712	271.504	240.743					217.33				217.489											7.31766								7.75696	7.74626	8.08483	7.91135					7.76375				7.7648
Q8NC96	NECAP1	Adaptin ear-binding coat-associated protein 1 (NECAP endocytosis-associated protein 1) (NECAP-1)	191.299	188.481	173.657	161.506	208.739	185.649	161.583	182.934	207.877	161.39	258.891	170.384	159.617	155.662	181.809	189.007	155.971	199.691	168.281	182.063	168.067	177.359	209.47	196.859	237.46	224.999	214.127	220.693	187.683	201.974	218.502	7.57968	7.55828	7.4401	7.33544	7.70556	7.53644	7.33613	7.51518	7.69958	7.3344	8.0162	7.41264	7.31847	7.28227	7.50628	7.5623	7.28514	7.64162	7.39473	7.50829	7.39289	7.47053	7.7106	7.62102	7.89154	7.81377	7.74232	7.7859	7.55215	7.65803	7.7715
Q8NCA5	FAM98A	Protein FAM98A	170.274	164.385	186.789	182.458	190.307	211.072	184.673	194.16	188.053	207.605	167.311	192.277	190.785	193.396	194.706	179.408	176.169	189.468	173.264	168.29	177.884	188.831	207.202	228.226	197.344	204.271	216.071	223.689	213.868	200.178	202.672	7.41172	7.36093	7.54527	7.51142	7.57219	7.72159	7.52883	7.6011	7.555	7.6977	7.38639	7.58704	7.5758	7.59541	7.60515	7.4871	7.46081	7.56581	7.43683	7.3948	7.47479	7.56095	7.69489	7.83432	7.62457	7.67434	7.75536	7.80535	7.74058	7.64514	7.663
Q8NCB2	CAMKV	CaM kinase-like vesicle-associated protein		227.07	223.601	178.531	263.23	283.936	193.879	185.632	184.051	183.274	265.044	173.06	210.926	219.936	227.091	254.498	224.28		139.179	220.148	461.746	243.279		255.978	247.282	231.167		258.265	212.096		237.452		7.82699	7.80478	7.48003	8.04018	8.14942	7.59901	7.5363	7.52396	7.51786	8.05009	7.43513	7.72059	7.78094	7.82713	7.99151	7.80916		7.1208	7.78233	8.85095	7.92647		7.99988	7.95001	7.85279		8.01271	7.72858		7.89149
Q8NCC3	PLA2G15	Phospholipase A2 group XV (1-O-acylceramide synthase) (ACS) (LCAT-like lysophospholipase) (LLPL) (EC 3.1.1.5) (Lysophospholipase 3) (Lysosomal phospholipase A and acyltransferase) (EC 2.3.1.-) (EC 3.1.1.32) (EC 3.1.1.4) (Lysosomal phospholipase A2) (LPLA2)	169.699	188.375	194.573	210.396	192.518	220.056	173.119	229.277	200.039	194.766	205.799	204.384	177.238	191.137	175.563	212.765	209.7	226.24	184.875	178.878	200.453	210.462	188.449	248.024	201.826	217.285	226.761	217.141	222.274	189.238	221.496	7.40683	7.55746	7.60416	7.71697	7.58885	7.78172	7.43562	7.84095	7.64414	7.6056	7.68509	7.67514	7.46954	7.57846	7.45584	7.73312	7.71218	7.82171	7.53041	7.48283	7.64712	7.71742	7.55803	7.95433	7.65697	7.76345	7.82503	7.76249	7.7962	7.56406	7.79113
Q8NCD3	HJURP	Holliday junction recognition protein (14-3-3-associated AKT substrate) (Fetal liver-expressing gene 1 protein) (Up-regulated in lung cancer 9)	214.882	239.343	158.425	130.712	181.223	177.557	168.862	232.323	207.639	171.59	171.731	224.105	170.289	184.853	187.531	208.518	198.156	197.751	168.44	210.563	198.877	328.6	201.88	221.163	231.698	201.866	200.312	182.074	193.759	164.658	235.469	7.7474	7.90294	7.30765	7.03025	7.50162	7.47214	7.3997	7.85999	7.69794	7.42282	7.424	7.80803	7.41184	7.53023	7.55098	7.70403	7.6305	7.62754	7.39609	7.71811	7.63574	8.36019	7.65735	7.78896	7.8561	7.65725	7.64611	7.50838	7.59812	7.36333	7.87939
Q8NCE0	TSEN2	tRNA-splicing endonuclease subunit Sen2 (EC 4.6.1.16) (tRNA-intron endonuclease Sen2) (HsSen2)	209.293	233.799	176.106	215.037	220.39	178.246	211.235	207.549	197.742	220.792	184.392	161.799	183.54	170.95	172.808	201.142	194.3	177.685	162.066	164.492	157.727	208.716	226.756	215.986	235.2	200.241	222.573	231.589	242.599	230.455	233.937	7.70938	7.86913	7.4603	7.74844	7.78391	7.47773	7.72271	7.69731	7.62748	7.78654	7.52663	7.33806	7.51995	7.41743	7.43302	7.65207	7.60214	7.47318	7.34044	7.36188	7.30129	7.7054	7.825	7.75479	7.87775	7.64559	7.79814	7.85542	7.92243	7.84834	7.86998
Q8NCE2	MTMR14	Myotubularin-related protein 14 (EC 3.1.3.-) (HCV NS5A-transactivated protein 4 splice variant A-binding protein 1) (NS5ATP4ABP1) (hJumpy)	174.234	169.373	152.05	202.002	167.325	202.657	211.89	186.799	195.541	230.071	146.101	152.639	159.629	183.034	146.582	177.748	175.186	179.847	210.268	137.109	165.625	200.381	207.346	209.206	192.276	171.592	193.756	189.517	212.991	158.941	196.719	7.44488	7.40406	7.2484	7.65823	7.38651	7.6629	7.72717	7.54534	7.61133	7.84593	7.19083	7.25398	7.31858	7.51596	7.19557	7.47369	7.45274	7.49062	7.71609	7.09918	7.37177	7.6466	7.6959	7.70878	7.58703	7.42284	7.59809	7.56618	7.73465	7.31234	7.61999
Q8NCF5	NFATC2IP	NFATC2-interacting protein (45 kDa NF-AT-interacting protein) (45 kDa NFAT-interacting protein) (Nuclear factor of activated T-cells, cytoplasmic 2-interacting protein)	196.387	182.212	189.706	184.408	173.103	179.934	179.625	172.856	192.357	157.233	155.113	197.454	160.09	168.198	159.05	160.234	186.118	182.796	188.986	161.371	157.936	203.774	230.844	246.204	231.704	227.986	214.011	207.082	231.491	209.644	201.383	7.61756	7.50948	7.56762	7.52676	7.43549	7.49133	7.48884	7.43343	7.58764	7.29676	7.27717	7.62537	7.32274	7.39401	7.31333	7.32404	7.54007	7.51409	7.56213	7.33423	7.30319	7.67083	7.85078	7.94371	7.85614	7.8328	7.74154	7.69406	7.85481	7.7118	7.6538
Q8NCG7	DAGLB	Diacylglycerol lipase-beta (DAGL-beta) (DGL-beta) (EC 3.1.1.116) (KCCR13L) (PUFA-specific triacylglycerol lipase) (EC 3.1.1.3) (Sn1-specific diacylglycerol lipase beta)		141.477	199.178	153.106	193.871	160.869	169.512	174.771	193.849	192.3	185.641	191.382	211.915	156.621	251.094	148.888	189.11		162.643	152.241	151.208	223.323		226.66	174.647	212.745		213.738	214.069		198.775		7.14442	7.63791	7.25838	7.59895	7.32974	7.40524	7.44933	7.59879	7.58722	7.53637	7.58031	7.72734	7.29113	7.97209	7.21809	7.56308		7.34557	7.25021	7.24039	7.80298		7.82438	7.4483	7.73298		7.7397	7.74193		7.63499
Q8NCH0	CHST14	Carbohydrate sulfotransferase 14 (EC 2.8.2.35) (Dermatan 4-sulfotransferase 1) (D4ST-1) (hD4ST1)	192.058	198.294	164.777	211.118	226.487	241.152	194.838	209.122	152.993	232.214	161.154	256.751	219.518	210.768	185.109	250.696	178.551	154.493	175.709	226.256	214.599	145.149	174.552	124.434	222.051	184.61	169.602	197.276	245.712	188.488	155.791	7.5854	7.6315	7.36437	7.7219	7.82328	7.9138	7.60613	7.7082	7.25732	7.85931	7.3323	8.00423	7.7782	7.71951	7.53223	7.9698	7.4802	7.2714	7.45705	7.82181	7.7455	7.18139	7.44752	6.95923	7.79475	7.52834	7.40601	7.62407	7.94082	7.55833	7.28347
Q8NCJ5	SPRYD3	SPRY domain-containing protein 3	136.403	160.595	241.372	245.902	174.293	172.612	137.105	189.237	318.863	165.472	247	193.149	208.622	220.456	182.128	237.91	190.181	165.103	254.763	229.43	221.727	293.051	192.463	206.02	195.405	184.669	196.572	169.831	160.814	154.582	245.084	7.09173	7.32728	7.91511	7.94194	7.44537	7.43139	7.09914	7.56405	8.31679	7.37045	7.94837	7.59357	7.70475	7.78434	7.50881	7.89427	7.57123	7.36722	7.99301	7.84191	7.79264	8.19501	7.58844	7.68664	7.61032	7.5288	7.61891	7.40795	7.32925	7.27223	7.93713
Q8NCM8	DYNC2H1	Cytoplasmic dynein 2 heavy chain 1 (Cytoplasmic dynein 2 heavy chain) (Dynein cytoplasmic heavy chain 2) (Dynein heavy chain 11) (hDHC11) (Dynein heavy chain isotype 1B)	182.084	187.698	196.698	193.077	192.523	183.448	190.04	191.359	215.988	193.762	230.333	194.763	224.688	216.73	223.185	226.99	217.624	212.604	215.886	223.8	207.674	188.703	183.029	201.269	186.163	196.316	185.24	186.227	186.335	181.109	177.281	7.50846	7.55227	7.61984	7.59304	7.58889	7.51922	7.57016	7.58014	7.75481	7.59815	7.84758	7.60557	7.81178	7.75976	7.8021	7.82648	7.7657	7.73203	7.75412	7.80607	7.69818	7.55997	7.51593	7.65298	7.54042	7.61704	7.53325	7.54092	7.54176	7.50071	7.4699
Q8NCN2	ZBTB34	Zinc finger and BTB domain-containing protein 34			226.852						233.447			172.64												231.663		217.002		171.94						7.82561						7.86695			7.43163												7.85588		7.76157		7.42576
Q8NCN4	RNF169	E3 ubiquitin-protein ligase RNF169 (EC 2.3.2.27) (RING finger protein 169) (RING-type E3 ubiquitin transferase RNF169)	201.258	220.441	177.013	198.649	190.685	197.648	161.265	214.001	209.8	219.93	232.199	171.192	189.338	192.527	193.826	140.617	222.675	179.095	155.376	229.117	204.808	215.332	205.464	198.113	149.285	213.44	193.652	209.265	197.707	195.949	233.571	7.6529	7.78425	7.46771	7.63408	7.57504	7.62679	7.33329	7.74147	7.71287	7.7809	7.85922	7.41947	7.56482	7.58892	7.59862	7.13563	7.79879	7.48458	7.27962	7.83994	7.67813	7.75042	7.68274	7.63018	7.22193	7.73768	7.59732	7.70919	7.62722	7.61434	7.86772
Q8NCN5	PDPR	Pyruvate dehydrogenase phosphatase regulatory subunit, mitochondrial (PDPr)	194.799	185.519	183.636	199.342	229.37	176.491	201.106	191.466	214.516	191.822	221.123	189.623	188.241	201.821	203.353	222.077	197.075	207.648	233.516	224.808	218.035	187.384	170.638	183.949	194.48	170.677	158.759	178.314	176.223	179.794	182.833	7.60584	7.53542	7.5207	7.63911	7.84153	7.46345	7.65181	7.58094	7.74494	7.58363	7.7887	7.56699	7.55644	7.65693	7.66784	7.79492	7.6226	7.69799	7.86738	7.81255	7.76842	7.54985	7.41479	7.52316	7.60348	7.41513	7.31069	7.47828	7.46126	7.4902	7.51438
Q8NCR0	B3GALNT2	UDP-GalNAc:beta-1,3-N-acetylgalactosaminyltransferase 2 (Beta-1,3-GalNAc-T2) (EC 2.4.1.313) (Beta-1,3-N-acetylgalactosaminyltransferase II)		198.583		197.103			175.494	200.502											242.033			117.407									145.708		7.6336		7.6228			7.45528	7.64747											7.91906			6.87537									7.18693
Q8NCS4	TMEM35B	Transmembrane protein 35B (ZMYM6 neighbor protein)						222.58				248.324	183.178						191.421			223.096									182.025								7.79818				7.95608	7.5171						7.58061			7.80152									7.508
Q8NCT3	KIAA0895	Uncharacterized protein KIAA0895					191.006	201.49				187.882	192.499		174.958	128.352	182.128	214.531	193.221			160.179	181.323				167.212				186.378							7.57747	7.65457				7.55368	7.58871		7.45086	7.00396	7.50881	7.74504	7.59411			7.32354	7.50242				7.38554				7.54209
Q8NCW5	NAXE	NAD(P)H-hydrate epimerase (EC 5.1.99.6) (Apolipoprotein A-I-binding protein) (AI-BP) (NAD(P)HX epimerase) (YjeF N-terminal domain-containing protein 1) (YjeF_N1)	200.873	203.126	178.894	188.151	195.32	186.433	182.433	179.884	177.344	191.129	175.572	173.75	158.227	189.27	180.295	193.454	177.209	186.142	192.208	166.788	189.002	189.908	226.94	220.378	245.464	204.102	205.025	214.314	215.593	222.238	211.945	7.65014	7.66623	7.48296	7.55575	7.60969	7.54251	7.51122	7.49092	7.47041	7.57841	7.45592	7.44087	7.30586	7.5643	7.49421	7.59585	7.46931	7.54026	7.58653	7.38187	7.56226	7.56916	7.82617	7.78384	7.93937	7.67315	7.67966	7.74358	7.75217	7.79596	7.72755
Q8NCW6	GALNT11	Polypeptide N-acetylgalactosaminyltransferase 11 (EC 2.4.1.41) (Polypeptide GalNAc transferase 11) (GalNAc-T11) (pp-GaNTase 11) (Protein-UDP acetylgalactosaminyltransferase 11) (UDP-GalNAc:polypeptide N-acetylgalactosaminyltransferase 11)		321.716	237.072	107.693	179.555		131.139	232.575	171.694			237.784	204.249	122.304	125.297	146.966			133.738		140.419	183.473		155.948	99.2768	185.028		160.705			191.994		8.32964	7.88918	6.75078	7.48828		7.03495	7.86155	7.4237			7.8935	7.67419	6.93432	6.9692	7.19934			7.06327		7.1336	7.51942		7.28492	6.63339	7.5316		7.32827			7.58492
Q8NCX0	CCDC150	Coiled-coil domain-containing protein 150		170.874		143.938		179.757	142.955	200.342		183.747	194.981						209.513		194.816	187.569		273.778							134.549		182.348		7.41679		7.1693		7.48991	7.15942	7.64632		7.52158	7.60719						7.7109		7.60597	7.55127		8.09687							7.07199		7.51055
Q8NCY6	MSANTD4	Myb/SANT-like DNA-binding domain-containing protein 4 (Myb/SANT-like DNA-binding domain containing 4 with coiled-coils)	158.853					195.078				176.482	165.201						175.353	163.437		130.691			184.616				173.093		206.625	173.117		7.31155					7.60791				7.46338	7.36808						7.45412	7.35259		7.03001			7.52838				7.4354		7.69087	7.4356
Q8ND04	SMG8	Nonsense-mediated mRNA decay factor SMG8 (Amplified in breast cancer gene 2 protein) (Protein smg-8 homolog)	148.297	172.483	170.791	174.218	180.395	178.075	169.972	188.505	181.411	184.496	164.111	171.43	212.242	211.521	197.564	193.132	176.884	164.799	196.656	175.322	186.9	281.386	216.934	236.955	189.543	226.37	219.495	228.355	220.434	215.136	230.053	7.21235	7.43031	7.41609	7.44475	7.49502	7.47634	7.40915	7.55846	7.50312	7.52744	7.35853	7.42147	7.72957	7.72466	7.62618	7.59345	7.46666	7.36456	7.61953	7.45387	7.54612	8.13641	7.76112	7.88847	7.56638	7.82254	7.77804	7.83513	7.78421	7.74911	7.84582
Q8ND07	BBOF1	Basal body-orientation factor 1 (Coiled-coil domain-containing protein 176)					211.768								177.794	170.906	191.772	212.642					183.918				211.809											7.72634								7.47406	7.41706	7.58325	7.73228					7.52292				7.72662
Q8ND24	RNF214	RING finger protein 214	256.842	202.758	189.373	194.732	198.206	189.333	203.139	195.025	188.385	192.309	188.917	255.068	171.454	186.116	180.044	182.359	191.097	185.921	170.166	203.487	196.071	208.724	201.991	194.748	196.474	205.201	199.508	206.26	220.287	202.187	207.984	8.00474	7.66361	7.56508	7.60535	7.63086	7.56478	7.66632	7.60752	7.55754	7.58728	7.56161	7.99474	7.42168	7.54006	7.4922	7.51064	7.57816	7.53855	7.4108	7.66879	7.61523	7.70545	7.65815	7.60546	7.6182	7.68089	7.6403	7.68832	7.78324	7.65955	7.70033
Q8ND30	PPFIBP2	Liprin-beta-2 (Protein tyrosine phosphatase receptor type f polypeptide-interacting protein-binding protein 2) (PTPRF-interacting protein-binding protein 2)		94.1961		153.953	161.618		138.587	206.173					203.556	156.115	242.386	143.782			138.45		39.6277	258.373			225.178						191.688		6.5576		7.26635	7.33645		7.11465	7.68771					7.66928	7.28647	7.92116	7.16774			7.11322		5.30844	8.01331			7.81492						7.58262
Q8ND56	LSM14A	Protein LSM14 homolog A (Protein FAM61A) (Protein SCD6 homolog) (Putative alpha-synuclein-binding protein) (AlphaSNBP) (RNA-associated protein 55A) (hRAP55) (hRAP55A)	217.746	209.772	190.758	178.628	196.466	180.993	193.125	185.754	178.301	166.318	202.736	208.789	176.002	225.756	198.632	209.804	175.149	163.691	197.943	203.385	232.47	220.655	163.166	189.393	194.086	195.796	181.099	205.891	198.181	174.004	196.623	7.7665	7.71268	7.5756	7.48082	7.61814	7.49979	7.59339	7.53725	7.47817	7.3778	7.66346	7.7059	7.45945	7.81862	7.63395	7.7129	7.45244	7.35483	7.62894	7.66807	7.8609	7.78565	7.35019	7.56524	7.60055	7.6132	7.50063	7.68574	7.63067	7.44298	7.61929
Q8ND76	CCNY	Cyclin-Y (Cyc-Y) (Cyclin box protein 1) (Cyclin fold protein 1) (cyclin-X)	230.019		154.436						278.119			105.973						162.911					193.746	102.256		122.888	184.797	104.41		179.282		7.84561		7.27087						8.11956			6.72755						7.34794					7.59802	6.67605		6.9412	7.5298	6.70611		7.48608
Q8ND82	ZNF280C	Zinc finger protein 280C (Suppressor of hairy wing homolog 3) (Zinc finger protein 633)	211.998	246.221	215.509	203.91	219.156	185.275	214.397	216.496	235.972	209.032	188.035	196.15	211.828	222.275	228.745	217.814	202.77	212.234	213.051	214.328	203.427	172.409	183.999	180.503	191.989	174.625	174.461	169.067	167.766	183.844	190.843	7.72791	7.94381	7.7516	7.67179	7.77581	7.53353	7.74414	7.7582	7.88247	7.70758	7.55486	7.61582	7.72675	7.7962	7.8376	7.76695	7.6637	7.72951	7.73506	7.74368	7.66837	7.42969	7.52355	7.49588	7.58488	7.44812	7.44676	7.40145	7.39031	7.52234	7.57624
Q8ND83	SLAIN1	SLAIN motif-containing protein 1	211.167	201.778	174.127	166.02	113.861		190.552	204.803	217.359			158.581	143.583	133.636	120.161	164.301		154.146	161.359		311.654	206.692	194.093	198.515	148.163	157.119	217.961	172.178		192.279	175.205	7.72224	7.65663	7.444	7.37522	6.83113		7.57404	7.67809	7.76394			7.30908	7.16574	7.06216	6.90883	7.3602		7.26815	7.33413		8.2838	7.69134	7.60061	7.63311	7.21104	7.29571	7.76792	7.42776		7.58706	7.4529
Q8ND90	PNMA1	Paraneoplastic antigen Ma1 (37 kDa neuronal protein) (Neuron- and testis-specific protein 1)	268.052	176.892	212.832	201.143	232.301	266.115	282.38	258.751	207.868	272.145	119.713	114.92	175.327	202.464	195.923	206.085	202.311	108.783	178.612	218.807	214.904	228.287	251.266	181.221	244.406	228.319	255.168	264.582	313.553	174.343	197.897	8.06637	7.46673	7.73357	7.65208	7.85985	8.05591	8.14149	8.01542	7.69952	8.08823	6.90343	6.84449	7.4539	7.66152	7.61414	7.68709	7.66043	6.76531	7.48069	7.77351	7.74755	7.83471	7.97307	7.5016	7.93313	7.83491	7.9953	8.04757	8.29257	7.44578	7.6286
Q8NDD1	C1orf131	Uncharacterized protein C1orf131	222.066	212.507	192.114	189.783	198.599	204.66	193.28	189.357	172.502	200.405	168.801	215.098	206.491	196.541	219.087	203.197	191.484	174.21	219.288	169.578	193.579	231.272	212.401	197.907	230.693	218.232	214.119	212.201	220.225	198.778	215.767	7.79484	7.73137	7.58582	7.5682	7.63372	7.67709	7.59455	7.56496	7.43047	7.64678	7.39918	7.74885	7.68994	7.61869	7.77536	7.66674	7.58108	7.44468	7.77668	7.40581	7.59678	7.85345	7.73065	7.62868	7.84983	7.76972	7.74227	7.72929	7.78284	7.63502	7.75333
Q8NDF8	TENT4B	Terminal nucleotidyltransferase 4B (Non-canonical poly(A) RNA polymerase PAPD5) (EC 2.7.7.19) (PAP-associated domain-containing protein 5) (Terminal guanylyltransferase) (EC 2.7.7.-) (Terminal uridylyltransferase 3) (TUTase 3) (Topoisomerase-related function protein 4-2) (TRF4-2)	175.692	220.361	211.573	159.696	162.701	245.509	159.42	190.523	189.67	242.481	234.687	244.16	201.278	192.139	181.765	187.427	242.598	178.46	215.621	222.749	192.673	281.431	181.596	164.932	182.205	221.356	190.992	199.599	187.829	186.031	203.026	7.4569	7.78372	7.72501	7.31919	7.34608	7.93963	7.31669	7.57382	7.56735	7.92173	7.87459	7.93168	7.65305	7.58601	7.50593	7.55018	7.92243	7.47946	7.75236	7.79928	7.59001	8.13664	7.50459	7.36572	7.50942	7.79022	7.57737	7.64096	7.55328	7.5394	7.66552
Q8NDH6	ICA1L	Islet cell autoantigen 1-like protein (Amyotrophic lateral sclerosis 2 chromosomal region candidate gene 14 protein) (Amyotrophic lateral sclerosis 2 chromosomal region candidate gene 15 protein)		238.123	213.844	287.61			261.743	197.183	284.35			164.455							190.906			304.415		254.398		227.108		235.528			248.117		7.89556	7.74041	8.16797			8.03201	7.62339	8.15152			7.36155							7.57672			8.2499		7.99094		7.82723		7.87975			7.95488
Q8NDI1	EHBP1	EH domain-binding protein 1	224.404	215.841	217.555	189.25	198.469	194.645	173.299	186.044	193.267	190.676	213.166	232.318	192.027	191.026	197.36	214.354	208.022	202.904	196.194	215.949	198.518	178.789	186.474	186.91	185.529	210.805	196.086	195.149	215.726	178.085	195.814	7.80995	7.75383	7.76524	7.56415	7.63277	7.6047	7.43712	7.5395	7.59445	7.57498	7.73584	7.85996	7.58516	7.57763	7.62468	7.74385	7.70059	7.66465	7.61614	7.75454	7.63312	7.48211	7.54283	7.5462	7.5355	7.71977	7.61534	7.60843	7.75305	7.47643	7.61334
Q8NDN9	RCBTB1	RCC1 and BTB domain-containing protein 1 (Chronic lymphocytic leukemia deletion region gene 7 protein) (CLL deletion region gene 7 protein) (Regulator of chromosome condensation and BTB domain-containing protein 1)						70.139				125.028	294.714						256.947			360.133									133.307								6.13214				6.96611	8.20317						8.00533			8.49239									7.05861
Q8NDT2	RBM15B	Putative RNA-binding protein 15B (One-twenty two protein 3) (HsOTT3) (HuOTT3) (RNA-binding motif protein 15B)	182.264	201	192.097	205.555	186.155	186.061	184.143	189.945	205.475	195.148	182.681	178.063	166.634	202.21	187.455	199.983	193.01	209.297	196.617	186.839	181.489	195.332	203.539	213.682	224.134	185.961	197.39	189.163	186.972	194.918	208.542	7.50989	7.65105	7.58569	7.68338	7.54036	7.53963	7.52468	7.56944	7.68282	7.60843	7.51318	7.47624	7.38054	7.65971	7.5504	7.64373	7.59253	7.70941	7.61924	7.54565	7.50374	7.60979	7.66916	7.73932	7.80822	7.53885	7.62491	7.56348	7.54668	7.60672	7.7042
Q8NDV7	TNRC6A	Trinucleotide repeat-containing gene 6A protein (CAG repeat protein 26) (EMSY interactor protein) (GW182 autoantigen) (Protein GW1) (Glycine-tryptophan protein of 182 kDa)	202.708	206.718	198.292	226.18	222.189	302.386	200.537	224.522	195.049	321.681	198.825	196.317	192.482	191.595	192.135	209.551	204.955	184.121	160.653	176.173	186.052	208.793	205.659	212.505	201.43	196.997	209.527	198.997	195.029	182.79	199.437	7.66326	7.69152	7.63148	7.82133	7.79564	8.24025	7.64773	7.81071	7.6077	8.32949	7.63536	7.61704	7.58858	7.58192	7.58598	7.71116	7.67917	7.52451	7.32781	7.46085	7.53956	7.70593	7.68411	7.73135	7.65413	7.62203	7.71099	7.6366	7.60755	7.51405	7.63979
Q8NDX5	PHC3	Polyhomeotic-like protein 3 (Early development regulatory protein 3) (Homolog of polyhomeotic 3) (hPH3)	166.217	162.376	210.782	181.906	199.138	188.877	184.303	157.322	189.261	184.16	170.333	253.494	188.319	217.548	204.877	192.944	190.146	196.699	223.965	198.023	211.264	193.39	198.775	210.46	220.579	233.837	215.76	229.647	221.114	172.352	214.259	7.37693	7.3432	7.71961	7.50705	7.63763	7.5613	7.52594	7.29758	7.56423	7.52482	7.41222	7.98581	7.55703	7.76519	7.67862	7.59204	7.57096	7.61985	7.80713	7.62952	7.72291	7.59537	7.63499	7.71741	7.78515	7.86936	7.75328	7.84327	7.78865	7.42921	7.74321
Q8NDX6	ZNF740	Zinc finger protein 740 (OriLyt TD-element-binding protein 7)		141.147		215.234		192.075	142.897	163.231		193.941	170.356						212.93		208.33	251.236		137.581							191.017		147.432		7.14106		7.74977		7.58553	7.15883	7.35077		7.59948	7.41241						7.73424		7.70272	7.9729		7.10414							7.57756		7.2039
Q8NDZ2	SIMC1	SUMO-interacting motif-containing protein 1 (Platform element for inhibition of autolytic degradation)	161.632	147.859	182.732	183.751		197.085	182.427	184.798	175.534	196.911	167.623	173.424					196.781	191.962	190.713	168.338		179.527	228.181	265.173		240.566	229.811	182.47	216.663	209.939	188.626	7.33657	7.20808	7.51359	7.52161		7.62268	7.51117	7.5298	7.45561	7.6214	7.38908	7.43816					7.62044	7.58467	7.57526	7.39522		7.48806	7.83403	8.05079		7.91029	7.8443	7.51152	7.75931	7.71383	7.55938
Q8NDZ4	DIPK2A	Divergent protein kinase domain 2A (Deleted in autism protein 1) (Golgi Protein of 49 kDa) (GoPro49) (Hypoxia and AKT-induced stem cell factor) (HASF)	193.466	195.866	210.63	206.53	211.989	211.328	195.538	172.082	240.229	154.411	185.85	189.052	170.144	162.339	171.575	181.372	175.912	200.35	185.765	172.73	136.468	167.163	215.345	239.879	213.756	208.63	214.435	181.668	208.27	205.194	188.434	7.59593	7.61372	7.71857	7.69021	7.72785	7.72334	7.6113	7.42695	7.90827	7.27063	7.53799	7.56264	7.41061	7.34286	7.4227	7.50281	7.45871	7.64638	7.53733	7.43238	7.09241	7.38511	7.7505	7.90616	7.73982	7.7048	7.7444	7.50516	7.70231	7.68084	7.55792
Q8NE01	CNNM3	Metal transporter CNNM3 (Ancient conserved domain-containing protein 3) (Cyclin-M3)	172.992	188.484	188.38	166.965	166.575	202.01	150.624	171.266	161.621	199.279	202.671	202.238	219.138	229.737	230.579	221.651	202.234	181.63	274.448	199.648	256.142	209.659	175.31	209.119	233.218	199.464	181.561	194.541	199.836	186.526	187.094	7.43456	7.5583	7.5575	7.3834	7.38003	7.65828	7.23481	7.42009	7.33647	7.63864	7.663	7.65991	7.77569	7.84384	7.84912	7.79215	7.65988	7.50486	8.10039	7.64132	8.0008	7.7119	7.45377	7.70818	7.86553	7.63999	7.50431	7.60393	7.64267	7.54323	7.54762
Q8NE35	CPEB3	Cytoplasmic polyadenylation element-binding protein 3 (CPE-BP3) (CPE-binding protein 3) (hCPEB-3)		259.571		90.7221	274.29		171.639	255.344					297.778	220.211	219.358	127.408			102.882		375.24	353.796			121.052						171.4		8.01999		6.50338	8.09956		7.42324	7.9963					8.21809	7.78274	7.77714	6.99332			6.68484		8.55167	8.46677			6.91948						7.42122
Q8NE62	CHDH	Choline dehydrogenase, mitochondrial (CDH) (CHD) (EC 1.1.99.1)	280.414	212.755	221.435	185.965	180.074	145.548	184.216	163.393	188.965	185.864	222.25	235.805	163.041	264.966	217.449	267.359	203.477	234.023	216.737	209.893	174.763	152.953	180.849	155.981	150.41	200.118	176.939	187.252	170.333	240.828	177.143	8.13141	7.73305	7.79074	7.53888	7.49245	7.18536	7.52526	7.3522	7.56197	7.53811	7.79604	7.88145	7.34909	8.04966	7.76453	8.06263	7.66872	7.87051	7.7598	7.71351	7.44925	7.25695	7.49864	7.28523	7.23275	7.64471	7.46711	7.54884	7.41221	7.91186	7.46877
Q8NE71	ABCF1	ATP-binding cassette sub-family F member 1 (ATP-binding cassette 50) (TNF-alpha-stimulated ABC protein)	243.493	237.889	219.793	241.497	230.602	238.123	245.477	233.212	240.389	244.533	220.024	190.857	221.093	208.503	226.663	201.739	208.036	215.22	198.674	199.425	217.156	155.98	148.354	152.305	161.887	138.636	152.123	146.174	146.306	155.298	147.093	7.92774	7.89415	7.78	7.91586	7.84926	7.89556	7.93945	7.8655	7.90923	7.93389	7.78152	7.57635	7.78851	7.70393	7.8244	7.65634	7.70069	7.74967	7.63426	7.6397	7.76259	7.28521	7.2129	7.25082	7.33884	7.11516	7.2491	7.19154	7.19285	7.2789	7.20059
Q8NE86	MCU	Calcium uniporter protein, mitochondrial (HsMCU) (Coiled-coil domain-containing protein 109A)	230.75	243.057	215.347	235.466	216.919	234.62	212.006	223.967	213.866	214.169	202.958	201.348	209.865	234.744	185.634	218.95	203.517	190.075	225.018	184.923	233.787	178.744	176.205	153.76	149.246	184.437	169.529	180.58	167.374	180.664	187.106	7.85018	7.92515	7.75052	7.87938	7.76101	7.87418	7.72796	7.80714	7.74056	7.7426	7.66504	7.65354	7.71332	7.87495	7.53632	7.77446	7.66901	7.57042	7.8139	7.53078	7.86905	7.48175	7.46111	7.26453	7.22155	7.52699	7.40539	7.49649	7.38693	7.49717	7.54771
Q8NEB9	PIK3C3	Phosphatidylinositol 3-kinase catalytic subunit type 3 (PI3-kinase type 3) (PI3K type 3) (PtdIns-3-kinase type 3) (EC 2.7.1.137) (Phosphatidylinositol 3-kinase p100 subunit) (Phosphoinositide-3-kinase class 3) (hVps34)	188.447	187.005	203.814	192.506	220.097	216.628	203.295	195.094	201.306	216.32	205.626	210.728	236.362	203.432	239.936	187.753	210.958	206.638	178.849	196.842	224.761	168.158	161.232	179.587	217.689	170.151	172.365	174.924	175.584	162.117	183.867	7.55801	7.54693	7.67111	7.58876	7.782	7.75908	7.66743	7.60803	7.65325	7.75703	7.68388	7.71924	7.88486	7.66841	7.9065	7.55269	7.72081	7.69096	7.48259	7.62089	7.81225	7.39367	7.333	7.48854	7.76612	7.41067	7.42932	7.45058	7.45602	7.34089	7.52252
Q8NEC7	GSTCD	Glutathione S-transferase C-terminal domain-containing protein	177.075	201.41	158.081	176.287	180.536	182.566	173.329	166.707	154.71	190.318	190.536	177.174	206.556	195.601	187.277	184.296	206.039	176.145	195.76	211.829	211.479	232.877	198.936	234.218	219.015	232.791	193.834	254.188	183.673	195.442	237.432	7.46821	7.65399	7.30452	7.46178	7.49614	7.51228	7.43737	7.38117	7.27343	7.57227	7.57392	7.46903	7.69039	7.61177	7.54903	7.52588	7.68677	7.46062	7.61294	7.72676	7.72437	7.86343	7.63616	7.87171	7.77489	7.86289	7.59868	7.98975	7.52099	7.6106	7.89137
Q8NEE8	TTC16	Tetratricopeptide repeat protein 16 (TPR repeat protein 16)		217.263		198.069			179.198	214.152											255.225			188.853									246.177		7.7633		7.62986			7.48541	7.74249											7.99563			7.56112									7.94355
Q8NEF9	SRFBP1	Serum response factor-binding protein 1 (SRF-dependent transcription regulation-associated protein) (p49/STRAP)	240.171	234.089	189.364	191.184	195.565	199.743	193.629	222.062	195.775	196.348	209.39	202.813	219.113	201.194	210.544	197.999	214.399	207.125	188.84	224.257	231.254	222.775	188.321	167.852	163.797	176.6	185.96	183.673	183.975	181.456	196.85	7.90792	7.87092	7.56501	7.57882	7.6115	7.642	7.59715	7.79482	7.61305	7.61727	7.71005	7.66401	7.77553	7.65244	7.71798	7.62935	7.74415	7.69435	7.56102	7.80901	7.85333	7.79944	7.55705	7.39104	7.35576	7.46435	7.53885	7.521	7.52336	7.50348	7.62095
Q8NEH6	MNS1	Meiosis-specific nuclear structural protein 1		191.181	220.548	205.931	309.429		173.041	219.132	211.087			235.52	237.077	279.521	234.165	316.846			212.889		361.858	167.598		178.562	349.979	176.294		178.262			161.173		7.57879	7.78495	7.68602	8.27346		7.43497	7.77566	7.72169			7.8797	7.88921	8.12681	7.87138	8.30764			7.73396		8.49928	7.38886		7.48028	8.45113	7.46184		7.47786			7.33246
Q8NEJ9	NGDN	Neuroguidin (Centromere accumulated nuclear protein 1) (CANu1) (EIF4E-binding protein)	199.616	217.913	189.294	166.037	182.369	174.435	179.1	233.222	151.765	179.18	195.853	224.32	200.847	188.605	189.538	167.198	176.345	182.12	158.152	195.576	166.095	280.55	214.53	167.426	211.134	226.579	230.995	229.412	225.69	211.398	239.737	7.64108	7.76761	7.56449	7.37536	7.51072	7.44654	7.48462	7.86556	7.2457	7.48527	7.61363	7.80941	7.64995	7.55922	7.56634	7.38542	7.46225	7.50874	7.30517	7.61158	7.37586	8.13211	7.74503	7.38738	7.72202	7.82387	7.85172	7.8418	7.8182	7.72382	7.90531
Q8NEL9	DDHD1	Phospholipase DDHD1 (EC 3.1.1.-) (DDHD domain-containing protein 1) (Phosphatidic acid-preferring phospholipase A1 homolog) (PA-PLA1)	147.285	136.323	178.527	192.028	215.145	188.961	216.7	178.406	182.404	174.669	150.659	144.965	198.571	179.325	217.132	212.282	197.357	197.065	158.798	180.069	181.972	178.314	205.704	192.281	224.539	202.429	218.545	204.286	217.529	199.419	207.018	7.20247	7.09088	7.48	7.58517	7.74916	7.56195	7.75956	7.47902	7.51099	7.44848	7.23515	7.17956	7.63351	7.48643	7.76243	7.72984	7.62466	7.62253	7.31105	7.49241	7.50757	7.47827	7.68442	7.58708	7.81082	7.66127	7.77179	7.67445	7.76506	7.63966	7.69361
Q8NEM2	SHCBP1	SHC SH2 domain-binding protein 1	170.566	182.078	199.861	185.535	219.432	217.624	188.273	197.713	211.588	188.969	173.158	185.963	163.914	193.394	195.413	200.003	190.969	195.831	194.029	162.734	176.755	176.663	213.236	242.615	213.954	204.816	227.044	196.766	202.101	186.531	219.502	7.41419	7.50841	7.64285	7.53555	7.77763	7.7657	7.55668	7.62726	7.72511	7.562	7.43594	7.53887	7.3568	7.5954	7.61038	7.64388	7.5772	7.61346	7.60013	7.34637	7.46561	7.46486	7.73631	7.92252	7.74116	7.67819	7.82683	7.62034	7.65894	7.54327	7.77809
Q8NEM7	SUPT20H	Transcription factor SPT20 homolog (p38-interacting protein) (p38IP)	284.775	231.853	189.892	231.899	140.816	207.972	174.697	215.918	206.899	194.451	167.321	180.94	167.983	223.022	156.94	175.119	192.162	283.982	263.778	164.093	134.734	201.032	307.887	235.421	184.521	205.002	311.791	214.392	205.798	205.756	212.123	8.15368	7.85707	7.56904	7.85735	7.13767	7.70025	7.44871	7.75434	7.69278	7.60326	7.38648	7.49937	7.39217	7.80104	7.29407	7.45219	7.58618	8.14966	8.04318	7.35837	7.07397	7.65128	8.26626	7.8791	7.52764	7.6795	8.28443	7.74411	7.68509	7.68479	7.72876
Q8NEN9	PDZD8	PDZ domain-containing protein 8 (Sarcoma antigen NY-SAR-84/NY-SAR-104)	211.304	202.886	180.663	226.36	213.947	193.222	213.216	198.779	257.063	212.778	201.332	197.331	205.77	213.454	179.866	216.684	236.53	172.706	185.738	247.398	208.23	158.452	151.66	217.876	187.087	191.958	154.363	195.814	164.98	152.114	164.555	7.72317	7.66452	7.49716	7.82247	7.74111	7.59411	7.73617	7.63502	8.00598	7.73321	7.65343	7.62447	7.68489	7.73778	7.49078	7.75945	7.88588	7.43218	7.53713	7.95069	7.70204	7.3079	7.2447	7.76736	7.54756	7.58464	7.27019	7.61334	7.36614	7.24901	7.36243
Q8NEP3	DNAAF1	Dynein axonemal assembly factor 1 (Leucine-rich repeat-containing protein 50)					215.63								206.411	180.084	175.7	182.713					232.103				147.952											7.75242								7.68937	7.49252	7.45697	7.51343					7.85862				7.20899
Q8NEU8	APPL2	DCC-interacting protein 13-beta (Dip13-beta) (Adapter protein containing PH domain, PTB domain and leucine zipper motif 2)	126.175	171.632	231.298	211.281	194.18	229.881	185.163	175.588	218.969	215.809	200.68	404.854	154.629	178.307	222.344	178.283	196.212	281.736	261.893	191.09	190.916	155.757	200.344	209.138	185.226	208.651	149.475	169.726	192.286	265.402	166.449	6.97928	7.42317	7.85361	7.72302	7.60125	7.84474	7.53266	7.45605	7.77458	7.75361	7.64875	8.66126	7.27267	7.47822	7.79665	7.47803	7.61627	8.1382	8.03283	7.57811	7.57679	7.28315	7.64633	7.70831	7.53314	7.70495	7.22376	7.40706	7.58711	8.05203	7.37893
Q8NEW0	SLC30A7	Zinc transporter 7 (ZnT-7) (Solute carrier family 30 member 7) (Znt-like transporter 2)	127.182	179.764	215.981	121.596	201.16	195.005	127.519	164.156	215.759	239.006	185.589	215.053	200.691	182.819	217.238	156.574	223.609	202.526	140.911	188.349	158.575	232.524	171.951	222.396	146.106	228.513	193.584	210.981	212.565	175.746	172.286	6.99075	7.48996	7.75476	6.92596	7.6522	7.60737	6.99457	7.35892	7.75328	7.9009	7.53597	7.74855	7.64883	7.51427	7.76313	7.2907	7.80483	7.66197	7.13865	7.55726	7.30902	7.86123	7.42585	7.79699	7.19087	7.83613	7.59682	7.72097	7.73176	7.45735	7.42866
Q8NEY1	NAV1	Neuron navigator 1 (Pore membrane and/or filament-interacting-like protein 3) (Steerin-1) (Unc-53 homolog 1) (unc53H1)	192.337	182.261	198.501	172.596	190.273	197.503	179.23	180.532	194.654	198.857	200.935	208.525	197.143	199.978	209.117	247.711	220.128	202.482	232.282	202.836	223.035	179.899	188.09	188.457	182.196	194.501	173.733	181.454	179.049	181.24	163.498	7.58749	7.50986	7.633	7.43126	7.57192	7.62573	7.48567	7.49611	7.60477	7.63559	7.65059	7.70408	7.6231	7.6437	7.70817	7.95252	7.7822	7.66165	7.85973	7.66417	7.80113	7.49104	7.55528	7.55809	7.50935	7.60363	7.44073	7.50346	7.48421	7.50176	7.35313
Q8NEY8	PPHLN1	Periphilin-1 (CDC7 expression repressor) (CR) (Gastric cancer antigen Ga50)	202.507	216.869	185.466	218.474	228.211	211.92	170.291	195.093	195.809	193.076	214.463	186.814	165.221	180.408	205.323	240.099	175.881	187.556	212.385	185.754	233.3	196.438	190.126	182.356	170.281	188.158	187.285	179.156	189.292	166.619	197.88	7.66183	7.76068	7.53501	7.77132	7.83422	7.72738	7.41185	7.60802	7.6133	7.59303	7.74458	7.54546	7.36825	7.49512	7.68175	7.90749	7.45846	7.55118	7.73054	7.53725	7.86604	7.61793	7.57081	7.51062	7.41178	7.5558	7.54909	7.48507	7.56447	7.38041	7.62848
Q8NEZ2	VPS37A	Vacuolar protein sorting-associated protein 37A (hVps37A) (ESCRT-I complex subunit VPS37A) (Hepatocellular carcinoma-related protein 1)	214.2		198.197		229.882	198.891			244.339	212.418	181.228	185.47	199.79	215.857	201.235	192.673	208.045	277.524		171.095	220.22		256.241	251.688	210.225	221.526	198.172	181.109	195.818	253.901		7.74281		7.63079		7.84475	7.63583			7.93274	7.73076	7.50166	7.53505	7.64234	7.75393	7.65274	7.59001	7.70075	8.11647		7.41865	7.7828		8.00136	7.9755	7.71579	7.79133	7.63061	7.50072	7.61337	7.98812
Q8NEZ3	WDR19	WD repeat-containing protein 19 (Intraflagellar transport 144 homolog)		185.133	187.062	196.028	189.217	199.141	187.238	175.6	204.449	206.989	190.028	178.929	175.998	187.71	185.651	185.555	201.118		183.799	204.013	202.03	188.436		215.347	212.825	227.821		204.61	221.063		188.413		7.53242	7.54737	7.61492	7.5639	7.63765	7.54873	7.45615	7.67559	7.69341	7.57007	7.48325	7.45942	7.55236	7.53645	7.5357	7.6519		7.52199	7.67252	7.65843	7.55793		7.75052	7.73352	7.83176		7.67673	7.78831		7.55775
Q8NEZ4	KMT2C	Histone-lysine N-methyltransferase 2C (Lysine N-methyltransferase 2C) (EC 2.1.1.364) (Homologous to ALR protein) (Myeloid/lymphoid or mixed-lineage leukemia protein 3)		245.307		239.081			202.406	223.43											200.128			230.248									229.373		7.93844		7.90135			7.66111	7.80368											7.64478			7.84705									7.84155
Q8NEZ5	FBXO22	F-box only protein 22 (F-box protein FBX22p44)	160.021	183.626	186.313	176.857	172.764	188.853	174.112	184.1	189.779	198.048	223.592	206.553	216.69	201.758	219.905	218.61	241.967	224.05	256.733	241.332	230.376	167.636	191.723	190.652	177.023	169.268	183.594	179.406	195.825	178.244	177.238	7.32212	7.52063	7.54159	7.46644	7.43266	7.56112	7.44387	7.52435	7.56818	7.6297	7.80473	7.69037	7.75949	7.65648	7.78073	7.77222	7.91867	7.80767	8.00412	7.91488	7.84785	7.38918	7.58288	7.5748	7.4678	7.40317	7.52037	7.48709	7.61342	7.47771	7.46955
Q8NF37	LPCAT1	Lysophosphatidylcholine acyltransferase 1 (LPC acyltransferase 1) (LPCAT-1) (LysoPC acyltransferase 1) (EC 2.3.1.23) (1-acylglycerol-3-phosphate O-acyltransferase) (EC 2.3.1.51) (1-acylglycerophosphocholine O-acyltransferase) (1-alkenylglycerophosphocholine O-acyltransferase) (EC 2.3.1.25) (1-alkylglycerophosphocholine O-acetyltransferase) (EC 2.3.1.67) (Acetyl-CoA:lyso-platelet-activating factor acetyltransferase) (Acetyl-CoA:lyso-PAF acetyltransferase) (Lyso-PAF acetyltransferase) (LysoPAFAT) (Acyltransferase-like 2) (Phosphonoformate immuno-associated protein 3)	206.112	202.7	210.589	237.993	164.262	220.747	220.309	201.184	197.293	223.311	274.919	280.384	252.189	284.99	281.908	253.781	277.055	258.539	260.257	250.774	242.05	164.912	121.672	152.086	136.588	151.254	119.53	169.339	133.346	131.679	153.577	7.68728	7.6632	7.71829	7.89478	7.35985	7.78625	7.78339	7.65237	7.6242	7.80291	8.10287	8.13126	7.97836	8.15477	8.13908	7.98744	8.11403	8.01424	8.02379	7.97024	7.91916	7.36555	6.92685	7.24874	7.09369	7.24083	6.90123	7.40377	7.05903	7.04088	7.26282
Q8NF50	DOCK8	Dedicator of cytokinesis protein 8	253.019	120.603	189.206	178.748	214.159	212.067	152.284	159.423	203.48	229.096	124.203	170.904	171.399	159.984	184.313	147.634	210.258	188.344	164.303	121.865	212.559	240.455	209.77	344.55	234.412	261.75	239.141	224.511	212.047	241.89	204.336	7.9831	6.91412	7.56381	7.48179	7.74254	7.72838	7.25062	7.31672	7.66874	7.83981	6.95655	7.41704	7.42122	7.32178	7.52602	7.20588	7.71602	7.55722	7.36022	6.92913	7.73172	7.90962	7.71266	8.42857	7.8729	8.03205	7.90172	7.81064	7.72824	7.91821	7.6748
Q8NF64	ZMIZ2	Zinc finger MIZ domain-containing protein 2 (PIAS-like protein Zimp7)	187.01		191.615		218.934	231.631			222.658	231.535	191.564	191.012	231.386	239.803	173.832	260.838	212.74	189.57		173.332	261.148		211.236	176.175	234.349	180.721	197.441	171.501	198.091	191.348		7.54697		7.58206		7.77435	7.85568			7.79868	7.85508	7.58168	7.57752	7.85415	7.9057	7.44155	8.02701	7.73295	7.56659		7.43739	8.02872		7.72271	7.46087	7.87252	7.49762	7.62528	7.42207	7.63002	7.58005
Q8NF67	ANKRD20A12P	Putative ankyrin repeat domain-containing protein 20A12 pseudogene			123.151			205.399			132.177	217.642	152.225	145.962					212.071			167.722				175.376		246.43		145.796	192.554					6.94429			7.68229			7.04632	7.76581	7.25006	7.18945					7.7284			7.38993				7.45431		7.94503		7.1878	7.58912
Q8NF91	SYNE1	Nesprin-1 (Enaptin) (KASH domain-containing protein 1) (KASH1) (Myocyte nuclear envelope protein 1) (Myne-1) (Nuclear envelope spectrin repeat protein 1) (Synaptic nuclear envelope protein 1) (Syne-1)	281.772	159.944	203.135	155.12	108.987	180.317	161.406	161.605	196.507	191.32	292.15	199.746	208.424	216.821	150.557	202.034	215.536	141.635	183.36	306.288	210.515	172.719	169.606	199.915	152.937	215.449	195.769	197.872	222.393	200.942	176.827	8.13839	7.32143	7.66629	7.27724	6.76802	7.49439	7.33455	7.33633	7.61844	7.57985	8.19056	7.64202	7.70338	7.76036	7.23416	7.65846	7.75179	7.14604	7.51854	8.25874	7.71778	7.43228	7.40605	7.64324	7.2568	7.7512	7.61301	7.62842	7.79697	7.65063	7.4662
Q8NF99	ZNF397	Zinc finger protein 397 (Zinc finger and SCAN domain-containing protein 15) (Zinc finger protein 47)		372.891	212.749	132.926	111.699	212.156	216.501	220.156	125.458	212.418	310.754	253.468	217.507	213.529	209.842	108.149	324.576		160.799	317.431	149.34	219.361		168.653	108.151	191.43		187.555	236.756		290.787		8.54261	7.73301	7.05448	6.80347	7.72898	7.75823	7.78238	6.97106	7.73076	8.27963	7.98566	7.76492	7.73829	7.71316	6.75688	8.34241		7.32912	8.3103	7.22245	7.77716		7.39791	6.7569	7.58068		7.55117	7.88726		8.18382
Q8NFA0	USP32	Ubiquitin carboxyl-terminal hydrolase 32 (EC 3.4.19.12) (Deubiquitinating enzyme 32) (Renal carcinoma antigen NY-REN-60) (Ubiquitin thioesterase 32) (Ubiquitin-specific-processing protease 32)	204.989	202.522	196.979	217.273	237.813	206.856	171.344	239.494	193.128	232.655	184.726	194.505	170.35	228.462	208.62	221.902	176.81	136.834	178.097	188.03	220.85	174.675	223.993	247.801	223.682	213.664	231.706	159.478	252.579	213.733	247.562	7.67941	7.66193	7.6219	7.76336	7.89369	7.69248	7.42075	7.90385	7.59342	7.86205	7.52924	7.60366	7.41236	7.83581	7.70473	7.79378	7.46606	7.09628	7.47652	7.55482	7.78692	7.44853	7.80731	7.95304	7.80531	7.7392	7.85615	7.31722	7.98059	7.73967	7.95164
Q8NFB2	TMEM185A	Transmembrane protein 185A (Protein FAM11A)			251.777			93.1281			84.5698	132.067	248.244	401.096					271.921			340.985				59.8617		233.113		267.3	123.951					7.976			6.54115			6.40207	7.04512	7.95562	8.6478					8.08704			8.41357				5.90356		7.86489		8.06232	6.95363
Q8NFC6	BOD1L1	Biorientation of chromosomes in cell division protein 1-like 1	180.721	194.011	181.279	170.885	201.767	194.857	180.592	178.863	203.139	190.583	160.732	180.674	168.707	188.336	180.008	191.034	182.217	185.775	152.299	180.852	182.797	220.169	216.149	208.774	223.772	229.154	220.238	222.975	216.549	200.178	222.697	7.49762	7.6	7.50207	7.41689	7.65654	7.60627	7.49659	7.48271	7.66632	7.57427	7.32852	7.49724	7.39837	7.55717	7.49192	7.57768	7.50951	7.53742	7.25076	7.49867	7.5141	7.78247	7.75588	7.7058	7.80589	7.84017	7.78292	7.80074	7.75855	7.64514	7.79894
Q8NFD5	ARID1B	AT-rich interactive domain-containing protein 1B (ARID domain-containing protein 1B) (BRG1-associated factor 250b) (BAF250B) (BRG1-binding protein hELD/OSA1) (Osa homolog 2) (hOsa2) (p250R)	167.509	203.969	196.36	209.212	185.46	177.394	195.075	213.626	202.296	190.272	194.969	191.899	186.285	194.222	203.573	204.023	198.828	186.868	202.656	191.294	226.38	202.754	190.16	206.36	197.369	187.862	182.658	188.412	193.267	188.549	197.342	7.38809	7.67221	7.61736	7.70882	7.53496	7.47081	7.60789	7.73894	7.66033	7.57192	7.6071	7.5842	7.54137	7.60156	7.6694	7.67259	7.63538	7.54588	7.66289	7.57965	7.8226	7.66359	7.57107	7.68902	7.62476	7.55353	7.513	7.55774	7.59445	7.55879	7.62455
Q8NFF5	FLAD1	FAD synthase (EC 2.7.7.2) (FAD pyrophosphorylase) (FMN adenylyltransferase) (Flavin adenine dinucleotide synthase) [Includes: Molybdenum cofactor biosynthesis protein-like region; FAD synthase region]	212.992	181.088	203.555	152.471	207.74	187.219	173.733	188.471	202.459	207.033	184.363	194.887	195.812	202.582	213.723	220.113	199.322	216.096	182.239	183.064	217.846	209.72	208.94	199.306	216.318	196.871	196.021	207.083	201.516	208.116	192.823	7.73466	7.50054	7.66928	7.25239	7.69863	7.54858	7.44073	7.5582	7.66149	7.69372	7.52641	7.60649	7.61333	7.66236	7.7396	7.7821	7.63896	7.75553	7.50969	7.51621	7.76716	7.71232	7.70695	7.63884	7.75701	7.62111	7.61486	7.69406	7.65475	7.70125	7.59113
Q8NFG4	FLCN	Folliculin (BHD skin lesion fibrofolliculoma protein) (Birt-Hogg-Dube syndrome protein)	116.608	187.702	210.319	196.741	190.934	224.096	183.826	202.64	193.731	191.145	181.277	283.254	175.201	177.763	190.093	195.721	197.417	227.418	197.891	170.829	195.059	166.489	161.931	221.853	197.164	210.359	194.226	188.666	212.681	165.41	176.521	6.86552	7.5523	7.71644	7.62015	7.57693	7.80797	7.5222	7.66277	7.59791	7.57853	7.50205	8.14595	7.45287	7.47381	7.57056	7.61266	7.6251	7.82921	7.62856	7.41641	7.60776	7.37929	7.33924	7.79346	7.62325	7.71671	7.60159	7.55969	7.73255	7.3699	7.46369
Q8NFH3	NUP43	Nucleoporin Nup43 (Nup107-160 subcomplex subunit Nup43) (p42)	160.963	188.515	171.596	192.768	204.904	204.638	235.41	221.876	181.261	187.616	165.286	169.564	172.512	135.27	168.802	148.388	169.597	211.447	143.769	152.412	133.925	236.319	197.984	257.578	225.068	217.792	210.23	208.209	238.456	197.749	236.498	7.33059	7.55853	7.42287	7.59072	7.6788	7.67693	7.87903	7.79361	7.50193	7.55164	7.36882	7.40568	7.43055	7.07969	7.39919	7.21323	7.40597	7.72415	7.16761	7.25183	7.06528	7.88459	7.62924	8.00886	7.81422	7.76681	7.71583	7.70189	7.89758	7.62753	7.88568
Q8NFH4	NUP37	Nucleoporin Nup37 (p37) (Nup107-160 subcomplex subunit Nup37)	196.231	179.185	201.257	206.69	206.599	212.871	203.529	198.169	199.954	205.529	173.783	180.543	189.475	178.515	196.962	187.87	169.642	192.345	183.778	150.167	189.11	196.045	205.607	223.369	219.991	222.551	198.11	212.713	218.861	211.529	185.789	7.61641	7.48531	7.6529	7.69132	7.69069	7.73383	7.66909	7.63059	7.64352	7.6832	7.44114	7.4962	7.56586	7.4799	7.62177	7.55359	7.40635	7.58755	7.52182	7.23042	7.56308	7.61504	7.68374	7.80329	7.7813	7.79799	7.63016	7.73277	7.77387	7.72471	7.53752
Q8NFH5	NUP35	Nucleoporin NUP35 (35 kDa nucleoporin) (Mitotic phosphoprotein 44) (MP-44) (Nuclear pore complex protein Nup53) (Nucleoporin NUP53)	210.689	227.288	183.648	303.652	209.958	214.054	286.751	261.208	204.848	208.943	215.357	205.395	191.996	193.141	193.826	196.239	239.102	228.65	261.152	222.707	201.387	158.733	192.291	176.285	176.776	180.635	186.022	181.562	221.012	187.473	208.409	7.71897	7.82838	7.5208	8.24628	7.71395	7.74183	8.16365	8.02906	7.67841	7.70697	7.75058	7.68226	7.58493	7.59351	7.59862	7.61647	7.90148	7.837	8.02875	7.799	7.65383	7.31046	7.58714	7.46177	7.46578	7.49693	7.53933	7.50432	7.78798	7.55054	7.70327
Q8NFI3	ENGASE	Cytosolic endo-beta-N-acetylglucosaminidase (ENGase) (EC 3.2.1.96)	141.513	161.575	168.162	167.48	173.186	162.358	208.257	186.314	188.002	159.112	174.323	190.257	180.373	210.648	175.695	200.035	184.89	188.24	171.983	175.999	173.72	212.38	242.812	222.322	250.38	219.647	224.339	211.807	238.47	234.506	220.193	7.14479	7.33606	7.3937	7.38784	7.43618	7.34304	7.70222	7.54159	7.5546	7.3139	7.44562	7.57181	7.49484	7.71869	7.45693	7.64411	7.53052	7.55643	7.42612	7.45942	7.44062	7.7305	7.92369	7.7965	7.96797	7.77904	7.80953	7.72661	7.89766	7.87348	7.78262
Q8NFJ9	BBS1	Bardet-Biedl syndrome 1 protein (BBS2-like protein 2)	167.609		188.864			202.765			217.384	199.439	180.554	169.014					191.688	208.13		179.173			220.319	248.232		206.418	203.889	227.829	209.796	222.434		7.38895		7.5612			7.66367			7.7641	7.6398	7.49629	7.401					7.58262	7.70134		7.48521			7.78345	7.95554		7.68943	7.67164	7.83181	7.71284	7.79723
Q8NFP7	NUDT10	Diphosphoinositol polyphosphate phosphohydrolase 3-alpha (DIPP-3-alpha) (DIPP3-alpha) (hDIPP3alpha) (EC 3.6.1.52) (Diadenosine 5',5'''-P1,P6-hexaphosphate hydrolase 3-alpha) (Diadenosine hexaphosphate hydrolase (AMP-forming)) (EC 3.6.1.60) (Nucleoside diphosphate-linked moiety X motif 10) (Nudix motif 10) (hAps2)	182.309	166.828	185.303	176.052	171.403	181.035	153.437	175.349	165.406	183.677	192.88	183.35	189.929	183.991	204.04	187.635	196.682	187.806	165.664	179.898	183.933	157.015	216.69	202.94	195.238	204.966	198.026	217.48	193.286	209.631	188.531	7.51024	7.38222	7.53374	7.45986	7.42125	7.50012	7.2615	7.45408	7.36987	7.52103	7.59156	7.51846	7.56932	7.52349	7.67271	7.55178	7.61972	7.5531	7.37212	7.49103	7.52304	7.29476	7.75949	7.66491	7.60909	7.67924	7.62954	7.76474	7.59459	7.71171	7.55866
Q8NFP9	NBEA	Neurobeachin (Lysosomal-trafficking regulator 2) (Protein BCL8B)			167.195			183.734			182.826	196.782	211.966	177.851					249.572			228.027				208.519		207.978		190.547	227.896					7.38539			7.52148			7.51433	7.62045	7.72769	7.47453					7.96331			7.83306				7.70403		7.70029		7.574	7.83223
Q8NFQ8	TOR1AIP2	Torsin-1A-interacting protein 2 (Lumenal domain-like LAP1)	184.751	177.689	185.449	184.003	171.593	175.523	181.219	194.698	192.166	190.108	215.968	205.939	213.181	220.667	223.629	194.819	221.781	215.76	164.558	236.856	212.291	216.282	203.792	211.358	183.472	222.859	214.482	197.291	185.846	194.323	165.699	7.52944	7.47321	7.53488	7.52358	7.42285	7.45551	7.50159	7.60509	7.58621	7.57068	7.75467	7.68607	7.73594	7.78573	7.80497	7.60599	7.79299	7.75329	7.36246	7.88787	7.7299	7.75677	7.67095	7.72354	7.51942	7.79999	7.74472	7.62418	7.53796	7.60231	7.37242
Q8NFT6	DBF4B	Protein DBF4 homolog B (Activator of S phase kinase-like protein 1) (ASK-like protein 1) (Chiffon homolog B) (Dbf4-related factor 1)	162.638	239.347	178.306	171.531	205.564		211.964	222.366	138.352			249.796	227.819	219.284	225.754	243.432		175.205	224.375		242.264	231.11	172.961	125.744	150.74	191.642	182.468	212.545		179.057	226.664	7.34552	7.90296	7.47821	7.42233	7.68345		7.72768	7.79679	7.1122			7.9646	7.83175	7.77666	7.81861	7.92738		7.4529	7.80977		7.92044	7.85244	7.43431	6.97434	7.23592	7.58227	7.5115	7.73162		7.48427	7.82441
Q8NFU7	TET1	Methylcytosine dioxygenase TET1 (EC 1.14.11.n2) (CXXC-type zinc finger protein 6) (Leukemia-associated protein with a CXXC domain) (Ten-eleven translocation 1 gene protein)	222.461		190.989						267.657			219.237						213.427					190.187	222.949		175.299	154.871	137.328		166.685		7.79741		7.57735						8.06424			7.77635						7.7376					7.57128	7.80057		7.45367	7.27493	7.10149		7.38098
Q8NFV4	ABHD11	Protein ABHD11 (EC 3.-.-.-) (Alpha/beta hydrolase domain-containing protein 11) (Abhydrolase domain-containing protein 11) (Williams-Beuren syndrome chromosomal region 21 protein)	172.045	224.442	186.803	185.835	170.077	187.868	150.5	225.794	227.288	209.689	218.805	173.063	193.863	186.403	203.364	216.774	193.304	220.883	297.985	192.503	230.301	240.048	185.249	195.156	143.179	190.562	179.784	177.445	197.257	206.269	206.809	7.42664	7.8102	7.54537	7.53788	7.41005	7.55357	7.23362	7.81886	7.82838	7.71211	7.7735	7.43515	7.5989	7.54228	7.66792	7.76005	7.59473	7.78714	8.21909	7.58874	7.84738	7.90718	7.53332	7.60849	7.16168	7.57412	7.49012	7.47123	7.62393	7.68839	7.69215
Q8NFW8	CMAS	N-acylneuraminate cytidylyltransferase (EC 2.7.7.43) (CMP-N-acetylneuraminic acid synthase) (CMP-NeuNAc synthase)	166.561	172.779	181.405	179.177	176.98	180.882	178.242	179.606	194.272	176.328	190.126	186.649	176.174	186.446	178.85	185.501	196.989	199.723	194.884	203.398	176.885	200.643	230.021	217.295	210.488	207.976	220.76	211.49	203.977	209.914	211.059	7.37991	7.43279	7.50307	7.48524	7.46745	7.4989	7.4777	7.48869	7.60194	7.46212	7.57081	7.54418	7.46086	7.54261	7.4826	7.53528	7.62197	7.64186	7.60647	7.66816	7.46667	7.64848	7.84562	7.76351	7.7176	7.70027	7.78634	7.72445	7.67226	7.71365	7.7215
Q8NFX7	STXBP6	Syntaxin-binding protein 6 (Amisyn)		208.023	167.824	199.456	165.705	152.776	146.62	187.039	149.437	182.893	204.131	204.341	191.251	238.608	205.298	120.441	214.638		204.189	182.981	227.164	225.559		195.254	202.896	257.659		243.74	209.814		253.623		7.7006	7.3908	7.63993	7.37247	7.25527	7.19594	7.54719	7.2234	7.51485	7.67335	7.67483	7.57933	7.8985	7.68157	6.91218	7.74576		7.67376	7.51555	7.82759	7.81736		7.60921	7.6646	8.00932		7.9292	7.71297		7.98654
Q8NFY9	KBTBD8	Kelch repeat and BTB domain-containing protein 8 (T-cell activation kelch repeat protein) (TA-KRP)	160.673	178.854	159.416	218.48	175.128	187.686	242.209	220.307	179.451	197.383	189.422	155.782	188.423	173.275	145.768	195.554	192.933	257.125	147.23	158.617	202.215	216.543	184.344	208.042	213.137	159.439	246.424	171.63	230.577	257.513	195.856	7.32798	7.48264	7.31666	7.77136	7.45227	7.55218	7.92011	7.78337	7.48745	7.62485	7.56546	7.28338	7.55783	7.43692	7.18753	7.61142	7.59196	8.00632	7.20193	7.3094	7.65974	7.75851	7.52626	7.70073	7.73564	7.31686	7.945	7.42315	7.84911	8.0085	7.61365
Q8NFZ0	FBH1	F-box DNA helicase 1 (hFBH1) (EC 3.6.4.12) (F-box only protein 18)	222.527		165.739		182.7				155.391			205.152	191.381	154.267	169.909	126.72		206.367			221.487		223.013	203.979	162.649	295.692	201.647	269.273		166.131		7.79784		7.37277		7.51334				7.27976			7.68055	7.5803	7.26928	7.40862	6.9855		7.68907			7.79108		7.80098	7.67228	7.34561	8.20795	7.65569	8.07292		7.37618
Q8NFZ5	TNIP2	TNFAIP3-interacting protein 2 (A20-binding inhibitor of NF-kappa-B activation 2) (ABIN-2) (Fetal liver LKB1-interacting protein)						193.539				208.695	109.348						128.986			154.546									254.936								7.59648				7.70525	6.77278						7.01107			7.27189									7.99399
Q8NFZ8	CADM4	Cell adhesion molecule 4 (Immunoglobulin superfamily member 4C) (IgSF4C) (Nectin-like protein 4) (NECL-4) (TSLC1-like protein 2)						193.075				304.35	222.841						313.861			315.022									192.85								7.59302				8.24959	7.79987						8.29398			8.29931									7.59133
Q8NG08	HELB	DNA helicase B (hDHB) (EC 3.6.4.12)	151.125	158.151	207.484	111.994	184.31	195.343	162.645	131.049	198.77	179.145	206.464	197.898	157.057	202.446	180.093	205.543	191.813	198.657	149.906	211.32	183.822	186.734	186.59	242.461	202.832	224.428	185.479	207.994	196.331	169.584	173.185	7.2396	7.30516	7.69686	6.80728	7.52599	7.60987	7.34558	7.03396	7.63496	7.48499	7.68975	7.62862	7.29514	7.6614	7.4926	7.68329	7.58356	7.63413	7.22792	7.72328	7.52217	7.54484	7.54373	7.92161	7.66414	7.81011	7.53511	7.7004	7.61714	7.40586	7.43617
Q8NG11	TSPAN14	Tetraspanin-14 (Tspan-14) (DC-TM4F2) (Transmembrane 4 superfamily member 14)		243.273		186.892	228.921		234.274	212.065					146.543	186.135	199.833	135.307			151.251		83.1077	179.527			156.947						176.693		7.92643		7.54606	7.83871		7.87205	7.72836					7.19518	7.54021	7.64265	7.08009			7.24081		6.37691	7.48806			7.29413						7.4651
Q8NG27	PJA1	E3 ubiquitin-protein ligase Praja-1 (Praja1) (EC 2.3.2.27) (RING finger protein 70) (RING-type E3 ubiquitin transferase Praja-1)	264.545	293.462	257.825	165.627	265.57	222.243	202.299	263.886	193.557	249.006	197.061	266.865	220.842	197.587	203.704	149.908	213.446	167.106	103.601	245.125	172.339	278.881	234.948	123.678	180.385	203.413	198.122	198.734	178.077	135.678	203.899	8.04737	8.19703	8.01025	7.3718	8.05295	7.79599	7.66035	8.04377	7.59661	7.96003	7.6225	8.05997	7.78687	7.62634	7.67033	7.22794	7.73772	7.38462	6.6949	7.93737	7.42911	8.12351	7.8762	6.95044	7.49493	7.66827	7.63024	7.63469	7.47636	7.08404	7.67171
Q8NG31	KNL1	Kinetochore scaffold 1 (ALL1-fused gene from chromosome 15q14 protein) (AF15q14) (Bub-linking kinetochore protein) (Blinkin) (Cancer susceptibility candidate gene 5 protein) (Cancer/testis antigen 29) (CT29) (Kinetochore-null protein 1) (Protein CASC5) (Protein D40/AF15q14)	180.912	205.343	194.362	195.287	200.528	189.959	202.268	192.066	207.131	195.739	191.48	209.574	189.165	189.097	186.521	188.055	197.257	163.027	189.566	188.495	200.125	197.405	172.743	201.435	203.044	199.437	179.251	194.166	194.278	190.632	192.788	7.49914	7.68189	7.6026	7.60945	7.64766	7.56955	7.66012	7.58546	7.6944	7.61279	7.58105	7.71132	7.5635	7.56298	7.5432	7.55501	7.62393	7.34896	7.56656	7.55838	7.64476	7.62501	7.43249	7.65417	7.66565	7.63979	7.48583	7.60115	7.60198	7.57464	7.59088
Q8NG48	LINS1	Protein Lines homolog 1 (Wnt-signaling molecule Lines homolog 1)			220.725						108.68			232.34												119.804		174.197		158.684						7.7861						6.76394			7.8601												6.90453		7.44458		7.31001
Q8NG68	TTL	Tubulin--tyrosine ligase (TTL) (EC 6.3.2.25)	226.788	206.808	211.166	192.873	189.12	192.722	213.352	187.627	216.904	212.458	158.472	188.137	205.763	193.183	221.28	219.836	185.826	209.965	178.131	169.075	176.825	251.465	179.609	205.178	205.033	209.877	179.523	207.301	184.422	199.028	224.814	7.8252	7.69215	7.72224	7.59151	7.56316	7.59038	7.73709	7.55172	7.76091	7.73104	7.30809	7.55564	7.68484	7.59382	7.78973	7.78028	7.53781	7.71401	7.4768	7.40152	7.46618	7.97421	7.48871	7.68073	7.67972	7.7134	7.48802	7.69558	7.52687	7.63683	7.81259
Q8NGA1	OR1M1	Olfactory receptor 1M1 (Olfactory receptor 19-6) (OR19-6) (Olfactory receptor OR19-5)		126.909	261.323	172.266	91.7681	184.613	142.887	205.2	139.663	207.169	297.81	299.692	328.079	239.04	354.9	198.71	282.49		293.59	248.154	246.055	255.387		150.276	143.62	205.856		216.79	155.73		145.023		6.98765	8.02969	7.4285	6.51992	7.52836	7.15873	7.68089	7.1258	7.69466	8.21825	8.22734	8.3579	7.90111	8.47127	7.63452	8.14206		8.19766	7.95509	7.94284	7.99654		7.23147	7.16611	7.68549		7.76015	7.28291		7.18014
Q8NHG7	SVIP	Small VCP/p97-interacting protein	251.704	193.343	184.451	182.409	181.718	219.934	194.901	184.031	192.094	180.672	159.918	134.901	142.459	166.189	137.07	144.229	133.764	151.034	148.751	144.246	157.182	334.156	224.398	270.467	204.202	184.283	158.806	153.967	226.066	268.393	203.551	7.97558	7.59502	7.52709	7.51104	7.50555	7.78093	7.6066	7.52381	7.58567	7.49723	7.32119	7.07576	7.1544	7.37668	7.09877	7.17222	7.06355	7.23873	7.21675	7.17238	7.2963	8.38438	7.80991	8.07931	7.67385	7.52578	7.31112	7.26648	7.8206	8.06821	7.66924
Q8NHH9	ATL2	Atlastin-2 (EC 3.6.5.-) (ADP-ribosylation factor-like protein 6-interacting protein 2) (ARL-6-interacting protein 2) (Aip-2)	156.051	178.518	181.868	174.673	208.597	184.762	186.145	197.778	175.76	187.339	230.367	229.861	221.21	229.638	213.4	264.999	178.829	183.761	162.689	244.341	201.869	159.647	167.676	168.252	195.526	211.153	168.496	194.822	184.463	168.641	187.325	7.28587	7.47993	7.50675	7.44851	7.70457	7.52952	7.54028	7.62774	7.45746	7.54951	7.84779	7.84462	7.78927	7.84322	7.73741	8.04984	7.48244	7.52169	7.34597	7.93275	7.65727	7.31875	7.38953	7.39448	7.61122	7.72215	7.39657	7.60601	7.52719	7.39781	7.5494
Q8NHM5	KDM2B	Lysine-specific demethylase 2B (EC 1.14.11.27) (CXXC-type zinc finger protein 2) (F-box and leucine-rich repeat protein 10) (F-box protein FBL10) (F-box/LRR-repeat protein 10) (JmjC domain-containing histone demethylation protein 1B) (Jumonji domain-containing EMSY-interactor methyltransferase motif protein) (Protein JEMMA) (Protein-containing CXXC domain 2) ([Histone-H3]-lysine-36 demethylase 1B)	209.792	200.068	168.255	212.976	202.87	179.921	192.599	192.144	178.802	199.788	160.43	159.708	183.547	201.194	209.588	205.265	190.511	224.703	217.608	163.208	192.299	218.091	211.35	223.487	199.632	192.492	199.395	186.575	194.808	210.211	179.084	7.71281	7.64434	7.3945	7.73455	7.66441	7.49122	7.58945	7.58604	7.48222	7.64232	7.3258	7.3193	7.52	7.65244	7.71141	7.68134	7.57373	7.81188	7.76559	7.35057	7.58721	7.76878	7.72349	7.80405	7.6412	7.58865	7.63948	7.54362	7.60591	7.7157	7.48449
Q8NHP6	MOSPD2	Motile sperm domain-containing protein 2	192.973	184.256	160.785	193.3	175.279	167.968	168.418	187.803	180.995	175.135	190.547	169.324	199.126	210.755	190.874	193.467	206.417	171.82	202.302	197.61	188.713	202.692	208.45	220.129	211.437	208.326	205.501	221.997	212.615	208.136	215.11	7.59225	7.52557	7.32899	7.5947	7.45351	7.39204	7.3959	7.55308	7.49981	7.45232	7.574	7.40365	7.63754	7.71942	7.57647	7.59594	7.68942	7.42476	7.66037	7.62651	7.56005	7.66314	7.70356	7.78221	7.72408	7.7027	7.683	7.79439	7.7321	7.70138	7.74893
Q8NHP8	PLBD2	Putative phospholipase B-like 2 (EC 3.1.1.-) (76 kDa protein) (p76) (LAMA-like protein 2) (Lamina ancestor homolog 2) (Phospholipase B domain-containing protein 2) [Cleaved into: Putative phospholipase B-like 2 32 kDa form; Putative phospholipase B-like 2 45 kDa form]	141.999	193.625	212.032	215.74	216.795	244.645	185.708	200.696	247.084	207.711	221.062	215.254	203.569	263.92	231.384	258.159	202.041	217.21	215.439	205.482	169.913	159.176	174.202	207.577	218.801	180.901	185.563	187.296	181.85	151.464	184.648	7.14974	7.59712	7.72814	7.75315	7.76019	7.93455	7.53689	7.64887	7.94886	7.69843	7.78831	7.7499	7.66938	8.04396	7.85415	8.01212	7.65851	7.76295	7.75114	7.68287	7.40865	7.31448	7.44462	7.6975	7.77347	7.49906	7.53577	7.54918	7.5066	7.24283	7.52863
Q8NHQ8	RASSF8	Ras association domain-containing protein 8 (Carcinoma-associated protein HOJ-1)	137.838	237.949	265.465	290.016	198.168	231.793	166.244	200.528	239.427	217.65	202.124	232.806	178.889	177.474	156.11	327.298	195.269	153.831	236.775	182.801	224.683	292.002	207.083	206.062	183.934	203.218	193.79	211.918	162.206	161.644	218.419	7.10683	7.89451	8.05238	8.17999	7.63058	7.8567	7.37716	7.64766	7.90344	7.76587	7.6591	7.86298	7.48292	7.47146	7.28642	8.35446	7.60932	7.2652	7.88737	7.51413	7.81175	8.18983	7.69407	7.68694	7.52304	7.66688	7.59835	7.72737	7.34168	7.33668	7.77095
Q8NHQ9	DDX55	ATP-dependent RNA helicase DDX55 (EC 3.6.4.13) (DEAD box protein 55)	209.835	192.194	203.792	131.616	189.825	159.052	160.593	158.474	184.701	182.446	173.71	204.149	168.975	173.918	173.291	160.168	177.772	195.917	143.71	191.499	163.227	182.802	238.865	233.781	229.03	248.538	240.164	244.765	204.872	236.66	212.785	7.71311	7.58642	7.67096	7.04019	7.56853	7.31335	7.32726	7.30811	7.52905	7.51133	7.44054	7.67348	7.40066	7.44226	7.43705	7.32344	7.47388	7.6141	7.16702	7.58119	7.35073	7.51414	7.90005	7.86901	7.83939	7.95732	7.90787	7.93525	7.67858	7.88667	7.73325
Q8NHS3	MFSD8	Major facilitator superfamily domain-containing protein 8 (Ceroid-lipofuscinosis neuronal protein 7)						215.524				187.919	153.128						196.297			160.204									152.866								7.75171				7.55397	7.25859						7.61689			7.32377									7.25612
Q8NHS9	SPATA22	Spermatogenesis-associated protein 22 (Testis development protein NYD-SP20)	183.057																	263.961					186.431				196.871			164.813		7.51615																	8.04418					7.5425				7.62111			7.36468
Q8NHU3	SGMS2	Phosphatidylcholine:ceramide cholinephosphotransferase 2 (EC 2.7.8.27) (Sphingomyelin synthase 2)			201.831						221.235			205.974												261.583		197.473		208.982						7.65701						7.78944			7.68632												8.03113		7.62551		7.70723
Q8NHU6	TDRD7	Tudor domain-containing protein 7 (PCTAIRE2-binding protein) (Tudor repeat associator with PCTAIRE-2) (Trap)	158.119	242.492	214.204	202.278	224.554	211.533	216.333	212.565	223.104	217.025	174.409	157.649	155.602	165.528	164.383	157.972	183.034	136.23	174.732	172.936	157.066	229.208	182.88	216.631	167.511	223.331	174.114	209.646	187.668	198.846	233.393	7.30486	7.9218	7.74284	7.6602	7.81092	7.72474	7.75711	7.73176	7.80157	7.76172	7.44633	7.30057	7.28172	7.37093	7.36091	7.30352	7.51597	7.0899	7.449	7.43409	7.29523	7.84052	7.51475	7.7591	7.38812	7.80304	7.44388	7.71181	7.55204	7.63551	7.86661
Q8NHV4	NEDD1	Protein NEDD1 (Neural precursor cell expressed developmentally down-regulated protein 1) (NEDD-1)	196.223	222.226	201.267	203.358	220.783	186.856	210.838	215.064	212.589	199.664	213.915	218.725	213.724	220.753	218.321	227.089	224.66	181.372	211.93	218.23	221.036	214.53	197.665	197.246	198.969	194.177	196.256	183.031	175.773	191.443	181.625	7.61635	7.79588	7.65297	7.66788	7.78648	7.54578	7.71999	7.74862	7.73193	7.64143	7.74089	7.77297	7.73961	7.78629	7.77031	7.82711	7.8116	7.50281	7.72745	7.76971	7.78813	7.74503	7.62691	7.62385	7.6364	7.60123	7.61659	7.51595	7.45757	7.58077	7.50482
Q8NHW5	RPLP0P6	60S acidic ribosomal protein P0-like (Large ribosomal subunit protein uL10-like)		153.73		288.672			230.966	259.798											193.031			177.357									179.106		7.26426		8.17329			7.85154	8.02124											7.59269			7.47052									7.48467
Q8NHY2	COP1	E3 ubiquitin-protein ligase COP1 (EC 2.3.2.27) (Constitutive photomorphogenesis protein 1 homolog) (hCOP1) (RING finger and WD repeat domain protein 2) (RING finger protein 200) (RING-type E3 ubiquitin transferase RFWD2)	293.674		192.073			184.811			214.814	193.72	167.158	165.282					224.613	250.334		257.481			258.695	185.712		166.744	238.156	157.732	214.634	204.367		8.19807		7.58551			7.5299			7.74695	7.59783	7.38507	7.36878					7.8113	7.96771		8.00832			8.01511	7.53692		7.38149	7.89576	7.30133	7.74573	7.67502
Q8NHY6	ZFP28	Zinc finger protein 28 homolog (Zfp-28) (Krueppel-like zinc finger factor X6)	255.615				194.551								176.648	165.704	148.407	232.832		196.552			193.611		202.46		193.113		188.504			219.765		7.99783				7.60401								7.46473	7.37247	7.21342	7.86315		7.61877			7.59702		7.6615		7.5933		7.55845			7.77982
Q8NI08	NCOA7	Nuclear receptor coactivator 7 (140 kDa estrogen receptor-associated protein) (Estrogen nuclear receptor coactivator 1)		209.149	179.726	218.054	193.893	155.115	191.05	187.34	216.841	159.986	233.89	168.7	301.181	267.648	212.382	141.614	186.196		274.16	228.762	210.382	239.283		223.786	200.709	210.118		219.569	199.969		235.107		7.70839	7.48965	7.76854	7.59912	7.27719	7.57781	7.54951	7.76049	7.3218	7.86968	7.39832	8.23449	8.06419	7.73052	7.14582	7.54068		8.09888	7.83771	7.71687	7.90257		7.80598	7.64896	7.71505		7.77853	7.64363		7.87717
Q8NI27	THOC2	THO complex subunit 2 (Tho2) (hTREX120)	192.712	186.125	189.578	201.506	189.626	193.186	189.886	199.221	189.21	198.573	199.17	205.286	207.461	201.71	209.698	187.203	208.148	200.402	230.097	187.393	207.75	200.425	210.182	188.313	184.916	200.712	202.524	210.15	188.839	218.964	197.048	7.5903	7.54013	7.56665	7.65468	7.56701	7.59385	7.56899	7.63823	7.56384	7.63353	7.63786	7.68149	7.69669	7.65614	7.71217	7.54846	7.70147	7.64676	7.8461	7.54992	7.6987	7.64692	7.7155	7.55699	7.53072	7.64898	7.66195	7.71528	7.56102	7.77455	7.6224
Q8NI35	PATJ	InaD-like protein (Inadl protein) (hINADL) (Channel-interacting PDZ domain-containing protein) (Pals1-associated tight junction protein) (Protein associated to tight junctions)	190.603	278.821	205.686	334.835	175.774	151.526	256.904	146.118	237.065	165.02	233.241	176.363	197.627	227.434	228.57	247.293	189.747	163.465	275.968	218.822	208.503	211.443	191.493	211.885	222.291	175.077	189.733	163.953	164.587	171.597	255.381	7.57443	8.12319	7.6843	8.3873	7.45757	7.24342	8.00509	7.19099	7.88914	7.3665	7.86568	7.46241	7.62664	7.8293	7.83649	7.95008	7.56793	7.35284	8.10835	7.77361	7.70392	7.72412	7.58115	7.72714	7.79631	7.45185	7.56783	7.35714	7.36271	7.42288	7.99651
Q8NI36	WDR36	WD repeat-containing protein 36 (T-cell activation WD repeat-containing protein) (TA-WDRP)	195.728	200.216	219.524	216.522	202.496	215.697	214.66	220.776	220.523	221.134	202.005	209.642	197.151	211.312	217.264	196.846	211.73	216.08	203.008	204.875	208.553	150.132	171.747	169.636	179.134	160.316	176.468	161.249	167.972	171.686	162.201	7.61271	7.64542	7.77823	7.75837	7.66175	7.75286	7.74591	7.78644	7.78479	7.78878	7.65824	7.71179	7.62316	7.72323	7.76331	7.62093	7.72608	7.75542	7.6654	7.6786	7.70427	7.23008	7.42414	7.4063	7.48489	7.32477	7.46327	7.33315	7.39208	7.42363	7.34164
Q8NI37	PPTC7	Protein phosphatase PTC7 homolog (EC 3.1.3.16) (T-cell activation protein phosphatase 2C) (TA-PP2C) (T-cell activation protein phosphatase 2C-like)			235.768		267.114				225.369			254.192	257.219	217.868	268.029	197.267					247.242			148.369	136.33	142.569		121.692						7.88122		8.06131				7.81615			7.98978	8.00686	7.76731	8.06625	7.62401					7.94978			7.21305	7.09096	7.15552		6.92709
Q8NI60	COQ8A	Atypical kinase COQ8A, mitochondrial (EC 2.7.-.-) (Chaperone activity of bc1 complex-like) (Chaperone-ABC1-like) (Coenzyme Q protein 8A) (aarF domain-containing protein kinase 3)	204.963	165.203	181.049	165.763	194.202	180.712	189.869	187.241	182.976	179.275	193.599	187.269	206.98	154.065	191.886	123.923	207.863	211.533	162.721	180.079	130.866	179.106	213.592	281.736	259.678	240.038	189.044	244.309	227.355	197.894	204.623	7.67922	7.36809	7.50023	7.37298	7.60141	7.49755	7.56886	7.54875	7.51551	7.48603	7.59693	7.54897	7.69335	7.26739	7.58411	6.9533	7.69949	7.72474	7.34625	7.49249	7.03195	7.48467	7.73872	8.1382	8.02058	7.90712	7.56258	7.93257	7.8288	7.62858	7.67683
Q8NI77	KIF18A	Kinesin-like protein KIF18A (Marrow stromal KIF18A) (MS-KIF18A)	235.856	165.67	206.426	213.107	219.007		237.216	206.999	199.454			207.949	226.639	207.844	169.817	236.347		206.149	230.368		135.59	122.694	155.234	184.374	246.945	172.439	164.073	191.186		155.605	211.53	7.88176	7.37217	7.68948	7.73544	7.77483		7.89006	7.69348	7.63991			7.70009	7.82425	7.69936	7.40783	7.88477		7.68755	7.84779		7.08311	6.93893	7.2783	7.52649	7.94805	7.42995	7.3582	7.57883		7.28174	7.72472
Q8TA86	RP9	Retinitis pigmentosa 9 protein (Pim-1-associated protein) (PAP-1)	368.098	262.953	209.122	153.275	174.794	209.725	214.66	224.398	201.083	221.612	155.114	192.918	186.439	209.245	173.951	176.812	202.277	204.385	130.622	161.629	218.224	341.539	197.489	173.383	145.227	187.28	228.078	200.414	195.607	169.169	221.548	8.52395	8.03866	7.7082	7.25998	7.44951	7.71236	7.74591	7.80992	7.65165	7.79189	7.27719	7.59185	7.54256	7.70905	7.44254	7.46607	7.66019	7.67515	7.02925	7.33654	7.76966	8.41591	7.62563	7.43782	7.18216	7.54906	7.83338	7.64684	7.61182	7.40232	7.79147
Q8TAA5	GRPEL2	GrpE protein homolog 2, mitochondrial (Mt-GrpE#2)	170.7	196.076	166.958	197.448	216.62	179.61	166.269	176.435	145.627	220.105	173.475	197.335	126.251	234.55	193.622	162.06	249.278	194.168	209.334	208.085	283.293	194.677	238.982	162.428	271.625	216.197	188.119	221.268	223.969	216.568	227.778	7.41532	7.61527	7.38334	7.62533	7.75902	7.48872	7.37738	7.46299	7.18614	7.78205	7.43858	7.62451	6.98015	7.87375	7.5971	7.34038	7.96161	7.60116	7.70966	7.70103	8.14615	7.60494	7.90076	7.34365	8.08547	7.75621	7.5555	7.78965	7.80716	7.75868	7.83148
Q8TAA9	VANGL1	Vang-like protein 1 (Loop-tail protein 2 homolog) (LPP2) (Strabismus 2) (Van Gogh-like protein 1)	156.57	272.852		211.285	163.803	208.4	145.977	222.445		181.747	238.251		232.523	214.656	248.462	211.578	223.162	215.164	137.857	184.963	248.096	200.938	163.392		186.939		158.097		173.706	173.066	235.764	7.29067	8.09197		7.72305	7.35582	7.70321	7.1896	7.79731		7.50579	7.89634		7.86123	7.74588	7.95688	7.72505	7.80195	7.74929	7.10703	7.53109	7.95476	7.65061	7.35219		7.54643		7.30466		7.44051	7.43518	7.8812
Q8TAC2	JOSD2	Josephin-2 (EC 3.4.19.12) (Josephin domain-containing protein 2)						240.747				248.095	201.678						267.28			222.987									266.705								7.91138				7.95475	7.65591						8.06221			7.80081									8.0591
Q8TAD8	SNIP1	Smad nuclear-interacting protein 1 (FHA domain-containing protein SNIP1)	193.549	196.439	185.484	216.601	201.975	225.714	243.025	226.454	199.645	189.046	193.821	186.051	190.09	193.046	187.119	177.831	189.826	191.46	162	161.342	204.518	194.436	205.172	209.944	191.431	195.963	178.26	205.908	214.617	182.666	226.412	7.59655	7.61794	7.53515	7.7589	7.65804	7.81835	7.92496	7.82307	7.64129	7.5626	7.59858	7.53955	7.57054	7.5928	7.54781	7.47436	7.56853	7.5809	7.33985	7.33398	7.67608	7.60315	7.68069	7.71386	7.58068	7.61444	7.47784	7.68586	7.74562	7.51307	7.82281
Q8TAE6	PPP1R14C	Protein phosphatase 1 regulatory subunit 14C (Kinase-enhanced PP1 inhibitor) (PKC-potentiated PP1 inhibitory protein) (Serologically defined breast cancer antigen NY-BR-81)	221.437	159.42	203.053	161.672	143.619	170.442	143.025	147.534	237.505	180.031	227.608	246.151	204.588	214.853	218.157	187.047	243.84	270.616	266.947	277.926	219.05	137.617	248.023	342.623	224.114	279.413	199.392	248.968	173.257	202.394	205.273	7.79075	7.31669	7.66571	7.33692	7.1661	7.41314	7.16012	7.2049	7.89182	7.4921	7.83041	7.9434	7.67658	7.7472	7.76922	7.54726	7.92979	8.0801	8.06041	8.11856	7.77511	7.10451	7.95433	8.42048	7.80809	8.12626	7.63947	7.95982	7.43677	7.66102	7.6814
Q8TAE8	GADD45GIP1	Growth arrest and DNA damage-inducible proteins-interacting protein 1 (39S ribosomal protein L59, mitochondrial) (MRP-L59) (CKII beta-associating protein) (CR6-interacting factor 1) (CRIF1) (Mitochondrial large ribosomal subunit protein mL64) (Papillomavirus L2-interacting nuclear protein 1) (PLINP) (PLINP-1) (p53-responsive gene 6 protein)	220.897	211.966	222.132	193.237	214.906	226.465	194.196	210.291	177.307	219.138	178.401	236.923	205.383	195.001	203.567	201.253	207.669	201.593	197.326	201.069	181.351	184.083	191.03	148.62	195.301	202.044	183.612	201.085	205.73	208.259	192.637	7.78723	7.72769	7.79527	7.59423	7.74756	7.82314	7.60137	7.71624	7.4701	7.7757	7.47898	7.88827	7.68217	7.60734	7.66936	7.65287	7.69814	7.6553	7.62444	7.65155	7.50264	7.52421	7.57766	7.21548	7.60956	7.65852	7.52052	7.65166	7.68461	7.70223	7.58974
Q8TAF3	WDR48	WD repeat-containing protein 48 (USP1-associated factor 1) (WD repeat endosomal protein) (p80)	195.933	218.272	185.732	208.552	211.121	199.712	223.08	206.716	181.901	194.164	177.72	190.436	208.751	195.227	198.042	185.562	186.174	198.401	167.434	161.996	185.454	204.463	197.869	195.497	200.528	184.354	196.747	193.654	201.022	195.625	214.693	7.61422	7.76999	7.53708	7.70427	7.72192	7.64177	7.80141	7.6915	7.50701	7.60113	7.47346	7.57316	7.70564	7.60901	7.62967	7.53576	7.54051	7.63227	7.38745	7.33981	7.53492	7.67569	7.6284	7.611	7.64766	7.52634	7.6202	7.59734	7.65121	7.61195	7.74613
Q8TAG9	EXOC6	Exocyst complex component 6 (Exocyst complex component Sec15A) (SEC15-like protein 1)	245.88	228.669	212.705	185.074	223.166	224.022	230.594	212.039	212.259	215.59	201.372	215.62	187.445	222.167	185.722	220.355	191.792	192.193	212.48	206.651	199.059	196.247	168.769	157.653	179.886	173.893	164.395	175.281	171.645	172.207	177.179	7.94181	7.83712	7.73271	7.53196	7.80198	7.8075	7.84921	7.72819	7.72968	7.75215	7.65372	7.75235	7.55032	7.7955	7.537	7.78368	7.5834	7.58641	7.73119	7.69105	7.63705	7.61653	7.3989	7.30061	7.49094	7.44205	7.36102	7.45353	7.42329	7.428	7.46906
Q8TAK5	GABPB2	GA-binding protein subunit beta-2 (GABP subunit beta-2) (GABPB-2)		265.727	277.807	276.134		180.749	209.127	205.195	198.548	203.901	239.438	425.884					193.776		248.542	211.124		303.51		149.489		246.003		210.295	190.458		159.551		8.0538	8.11794	8.10922		7.49784	7.70823	7.68085	7.63334	7.67172	7.90351	8.73432					7.59824		7.95735	7.72194		8.2456		7.2239		7.94253		7.71627	7.57333		7.31788
Q8TAM2	TTC8	Tetratricopeptide repeat protein 8 (TPR repeat protein 8) (Bardet-Biedl syndrome 8 protein)	175.918		220.705		246.953				177.969			150.71	242.609	260.375	183.488	204.31		207.178			252.967		180.315	208.336	234.199	190.895	161.828	239.353		157.158		7.45876		7.78598		7.94809				7.47548			7.23563	7.92249	8.02445	7.51954	7.67461		7.69472			7.9828		7.49437	7.70277	7.87159	7.57663	7.33832	7.903		7.29607
Q8TAP6	CEP76	Centrosomal protein of 76 kDa (Cep76)	191.301					186.831				186.893	260.889						230.089	178.75		274.747			179.655				180.345		163.393	161.059		7.5797					7.54559				7.54607	8.02729						7.84605	7.4818		8.10196			7.48909				7.49462		7.3522	7.33145
Q8TAP8	PPP1R35	Protein phosphatase 1 regulatory subunit 35	430.973					224.26				234.664	221.236						209.84	182.079		237.972			168.151				193.453		278.39	164.68		8.75145					7.80903				7.87445	7.78944						7.71315	7.50842		7.89465			7.39362				7.59584		8.12096	7.36352
Q8TAP9	MPLKIP	M-phase-specific PLK1-interacting protein (TTD non-photosensitive 1 protein)			198.551			236.423			214.094	192.725	148.632	200.61					236.262			147.695				202.87		213.724		186.312	204.555					7.63336			7.88523			7.7421	7.5904	7.2156	7.64825					7.88424			7.20648				7.66441		7.73961		7.54157	7.67634
Q8TAQ2	SMARCC2	SWI/SNF complex subunit SMARCC2 (BRG1-associated factor 170) (BAF170) (SWI/SNF complex 170 kDa subunit) (SWI/SNF-related matrix-associated actin-dependent regulator of chromatin subfamily C member 2)	219.125	214.755	194.34	200.404	197.243	208.687	206.611	203.548	210.215	202.997	192.8	195.69	194.77	197.397	201.046	183.033	189.548	192.042	188.356	186.452	190.147	206.114	200.043	186.878	178.935	176.428	192.05	182.44	196.281	199.193	200.026	7.77561	7.74655	7.60244	7.64677	7.62383	7.7052	7.69077	7.66922	7.71572	7.66532	7.59096	7.61242	7.60563	7.62495	7.65138	7.51596	7.56642	7.58528	7.55732	7.54266	7.57097	7.6873	7.64417	7.54596	7.48329	7.46293	7.58534	7.51128	7.61677	7.63802	7.64404
Q8TAT6	NPLOC4	Nuclear protein localization protein 4 homolog (Protein NPL4)	174.13	178.022	185.133	171.179	179.501	184.453	184.463	182.349	168.752	189.228	168.018	176.374	159.471	180.343	159.691	187.477	161.733	185.742	158.998	182.183	173.26	196.54	223.128	207.695	226.277	225.857	237.379	225.704	224.011	237.638	228.185	7.44402	7.47591	7.53242	7.41936	7.48785	7.52711	7.52719	7.51056	7.39876	7.56398	7.39248	7.46249	7.31715	7.4946	7.31914	7.55057	7.33747	7.53715	7.31286	7.50925	7.4368	7.61868	7.80173	7.69833	7.82195	7.81926	7.89105	7.81829	7.80742	7.89262	7.83406
Q8TAV0	FAM76A	Protein FAM76A	217.888	183.16	151.539	163.135	176.098	231.439	182.643	196.057	213.973	228.483	172.613	157.558	152.24	132.943	134.331	16.9049	234.413	219.533	154.838	192.661	65.4147	203.347	226.46	245.587	167.785	214.06	209.242	209.538	237.202	226.229	229.243	7.76744	7.51696	7.24355	7.34992	7.46023	7.85449	7.51288	7.61513	7.74129	7.83594	7.4314	7.29974	7.25021	7.05466	7.06965	4.07937	7.87291	7.77829	7.27462	7.58992	6.03154	7.6678	7.82312	7.94009	7.39047	7.74187	7.70903	7.71107	7.88997	7.82164	7.84073
Q8TB03	CXorf38	Uncharacterized protein CXorf38	170.256	185.121	146.754	219.484	198.734	191.725	200.373	179.299	173.602	199.714	196.25	172.672	200.667	221.464	225.429	190.703	228.213	179.726	200.487	187.19	190.459	233.626	230.765	234.91	222.604	216.423	213.147	238.425	235.272	235.111	240.842	7.41156	7.53232	7.19726	7.77797	7.6347	7.5829	7.64655	7.48622	7.43964	7.64179	7.61655	7.43189	7.64866	7.79093	7.81653	7.57518	7.83424	7.48965	7.64737	7.54836	7.57334	7.86806	7.85028	7.87596	7.79833	7.75771	7.7357	7.89739	7.87819	7.8772	7.91194
Q8TB05	UBALD1	UBA-like domain-containing protein 1						315.231				357.161	470.397						335.422			429.468									29.4854								8.30027				8.48043	8.87773						8.38983			8.74641									4.88193
Q8TB22	SPATA20	Spermatogenesis-associated protein 20 (Sperm-specific protein 411) (Ssp411)			205.832		172.188				148.803			244.014	114.884	132.996	133.721	188.095					220.56			55.7703	166.816	168.991		233.208						7.68533		7.42784				7.21726			7.93082	6.84403	7.05524	7.06308	7.55532					7.78502			5.80142	7.38211	7.40081		7.86547
Q8TB36	GDAP1	Ganglioside-induced differentiation-associated protein 1 (GDAP1)	194.465	134.277	191.49	190.166	190.925	173.578	155.467	166.396	185.255	180.547	195.312	172.077	192.882	177.243	170.404	162.368	180.57	177.05	186.278	173.423	209.335	190.005	223.555	232.957	227.021	231.323	228.978	233.209	217.139	236.912	213.734	7.60337	7.06906	7.58112	7.57112	7.57686	7.43944	7.28046	7.37848	7.53337	7.49623	7.60964	7.42691	7.59157	7.46959	7.41282	7.34313	7.49641	7.46801	7.54131	7.43815	7.70967	7.56989	7.80448	7.86392	7.82668	7.85377	7.83907	7.86548	7.76247	7.88821	7.73967
Q8TB37	NUBPL	Iron-sulfur protein NUBPL (IND1 homolog) (Nucleotide-binding protein-like) (huInd1)	195.526	171.419	163.105	202.507	222.271	201.635	204.413	183.269	202.203	168.877	146.232	126.274	172.788	180.278	200.78	196.293	162.602	145.901	157.061	177.357	180.876	165.373	209.198	221.717	238.804	222.648	194.908	211.473	225.617	211.404	183.333	7.61122	7.42138	7.34965	7.66183	7.79618	7.6556	7.67534	7.51782	7.65966	7.39983	7.19212	6.98041	7.43286	7.49408	7.64947	7.61687	7.3452	7.18885	7.29518	7.47051	7.49885	7.36958	7.70872	7.79257	7.89968	7.79862	7.60665	7.72433	7.81773	7.72386	7.51832
Q8TB52	FBXO30	F-box only protein 30	240.903	197.084	225.693	175.877	195.281	201.129	193.683	217.997	188.303	190.472	180.442	245.909	210.912	203.052	192.199	194.949	185.083	200.774	186.182	179.822	176.334	196.581	170.252	143.592	192.06	203.077	170.175	171.369	170.689	187.339	205.18	7.91231	7.62267	7.81822	7.45842	7.60941	7.65198	7.59755	7.76816	7.55691	7.57343	7.49539	7.94198	7.7205	7.6657	7.58645	7.60695	7.53203	7.64943	7.54057	7.49043	7.46217	7.61898	7.41153	7.16584	7.58541	7.66588	7.41087	7.42096	7.41522	7.54951	7.68074
Q8TB61	SLC35B2	Adenosine 3'-phospho 5'-phosphosulfate transporter 1 (PAPS transporter 1) (Putative MAPK-activating protein PM15) (Putative NF-kappa-B-activating protein 48) (Solute carrier family 35 member B2)	238.946	183.399	186.433	211.592	206.916	239.599	221.172	192.359	194.245	194.311	201.602	160.123	174.339	193.779	187.367	184.199	146.234	171.542	162.758	233.065	154.4	159.32	229.637	187.963	194.102	172.974	195.674	183.066	189.552	237.59	185.23	7.90054	7.51884	7.54252	7.72514	7.6929	7.90448	7.78903	7.58765	7.60173	7.60222	7.65537	7.32303	7.44575	7.59827	7.54973	7.52512	7.19214	7.42242	7.34659	7.86459	7.27053	7.31579	7.84321	7.5543	7.60067	7.43442	7.61231	7.51622	7.56645	7.89233	7.53317
Q8TB72	PUM2	Pumilio homolog 2 (Pumilio-2)	205.877	195.558	188.36	157.387	169.65	165.503	167.584	187.312	150.058	178.48	213.333	288.221	207.363	202.111	181.064	164.125	214.073	228.105	186.457	233.523	199.921	196.153	205.117	122.836	151.849	201.768	217.9	213.528	177.402	216.364	206.029	7.68564	7.61145	7.55735	7.29817	7.40642	7.37072	7.38874	7.5493	7.22937	7.47962	7.73697	8.17103	7.69602	7.65901	7.50035	7.35865	7.74196	7.83356	7.5427	7.86742	7.64328	7.61583	7.6803	6.9406	7.24649	7.65656	7.76752	7.73828	7.47087	7.75731	7.68671
Q8TB92	HMGCLL1	3-hydroxy-3-methylglutaryl-CoA lyase, cytoplasmic (EC 4.1.3.4) (3-hydroxy-3-methylglutaryl-CoA lyase-like protein 1) (HMGCL-like 1) (Endoplasmic reticulum 3-hydroxy-3-methylglutaryl-CoA lyase) (er-cHL)			261.166			153.388			99.6925	191.679	205.595	449.441					247.436			232.629				55.2853		234.601		244.239	127.736					8.02882			7.26104			6.63941	7.58255	7.68366	8.81199					7.95091			7.86189				5.78882		7.87407		7.93215	6.99702
Q8TBA6	GOLGA5	Golgin subfamily A member 5 (Cell proliferation-inducing gene 31 protein) (Golgin-84) (Protein Ret-II) (RET-fused gene 5 protein)	196.93	192.112	186.082	192.645	197.499	188.696	182.406	172.449	208.027	192.589	168.982	175.533	177.676	195.237	193.352	184.462	183.243	171.561	191.448	165.018	194.954	194.434	218.721	214.861	214.538	210.925	198.357	205.323	204.575	206.585	213.002	7.62154	7.5858	7.5398	7.5898	7.6257	7.55992	7.51101	7.43003	7.70063	7.58938	7.40073	7.4556	7.47311	7.60908	7.59509	7.52718	7.51762	7.42258	7.58081	7.36648	7.60699	7.60314	7.77295	7.74726	7.74509	7.72059	7.63195	7.68175	7.67648	7.69059	7.73472
Q8TBB5	KLHDC4	Kelch domain-containing protein 4	186.976	152.184	220.608	138.632	210.844	194.356	184.211	185.392	159.65	232.585	220.682	217.776	225.498	246.613	210.546	177.085	216.555	215.326	182.957	268.365	220.87	168.79	195.877	149.964	209.96	202.721	181.146	202.505	188.877	208.665	159.701	7.54671	7.24967	7.78534	7.11512	7.72003	7.60256	7.52522	7.53443	7.31877	7.86161	7.78582	7.7667	7.81697	7.9461	7.71799	7.4683	7.75859	7.75038	7.51536	8.06805	7.78705	7.39909	7.6138	7.22847	7.71397	7.66335	7.50101	7.66181	7.5613	7.70504	7.31923
Q8TBC3	SHKBP1	SH3KBP1-binding protein 1 (SETA-binding protein 1)	169.675	195.413	281.104	235.578	210.488	225.793	206.543	174.921	157.598	218.74	207.592	242.44	194.672	246.861	197.956	225.867	226.955	229.589	206.02	192.657	235.639	210.829	162.306	136.102	192.545	219.586	208.78	186.28	199.738	158.305	197.244	7.40663	7.61038	8.13496	7.88006	7.71759	7.81886	7.6903	7.45056	7.30011	7.77307	7.69761	7.92149	7.6049	7.94756	7.62903	7.81933	7.82627	7.84291	7.68664	7.58989	7.88044	7.71993	7.34258	7.08854	7.58905	7.77864	7.70584	7.54133	7.64196	7.30656	7.62384
Q8TBC4	UBA3	NEDD8-activating enzyme E1 catalytic subunit (EC 6.2.1.64) (NEDD8-activating enzyme E1C) (Ubiquitin-activating enzyme E1C) (Ubiquitin-like modifier-activating enzyme 3) (Ubiquitin-activating enzyme 3)	180.346	175.785	185.893	180.378	202.249	190.19	190.938	182.562	216.771	192.288	182.93	165.065	188.223	219.243	200.046	202.552	182.801	194.281	197.732	178.782	194.542	171.923	200.441	198.446	215.474	172.472	177.739	191.105	179.454	198.637	178.965	7.49462	7.45766	7.53833	7.49488	7.65999	7.5713	7.57696	7.51224	7.76003	7.58713	7.51515	7.36689	7.5563	7.77639	7.64419	7.66215	7.51413	7.602	7.62741	7.48206	7.60394	7.42562	7.64703	7.6326	7.75137	7.43022	7.47362	7.57822	7.48747	7.63399	7.48353
Q8TBE0	BAHD1	Bromo adjacent homology domain-containing 1 protein (BAH domain-containing protein 1)			234.145						257.096			156.822												193.572		189.933		206.122						7.87126						8.00617			7.29299												7.59673		7.56935		7.68735
Q8TBE7	SLC35G2	Solute carrier family 35 member G2 (Transmembrane protein 22)						235.086				205.89	164.414						211.359			188.473									194.876								7.87705				7.68573	7.36119						7.72355			7.55821									7.60641
Q8TBE9	NANP	N-acylneuraminate-9-phosphatase (EC 3.1.3.29) (Haloacid dehalogenase-like hydrolase domain-containing protein 4) (Neu5Ac-9-Pase)	167.165	179.082	171.137	206.218	190.618	184.544	194.605	221.406	183.77	169.607	221.889	179.138	160.666	170.878	226.43	181.08	194.468	211.554	218.409	253.08	203.589	216.373	223.894	188.864	233.067	165.532	201.006	151.441	183.549	208.306	209.995	7.38513	7.48448	7.41901	7.68803	7.57454	7.52782	7.60441	7.79055	7.52176	7.40606	7.79369	7.48493	7.32792	7.41683	7.82292	7.50049	7.60339	7.72488	7.77089	7.98345	7.66952	7.75738	7.80667	7.5612	7.8646	7.37096	7.6511	7.24261	7.52002	7.70256	7.71421
[truncated: 5,582,475 more chars]
